# Genetic Modifiers of Cognitive Function: Novel Genetic Associations with Memory, Executive Function, and Attention in the Long Life Family Study

**DOI:** 10.64898/2026.02.02.703284

**Authors:** Hannah J. Lords, Mengze Li, Zeyuan Song, Anastasia Leshchyk, Harold Bae, Nicole Roth, Megan Short, Thomas T. Perls, Moonil Kang, Ting Fang A. Ang, Stephanie Cosentino, Sandra Barral, Marianne Nygaard, Konstantin Arbeev, Stacy L. Andersen, Anastasia Gurinovich, Paola Sebastiani

## Abstract

Cognitive performance is central to health and quality of life. Studying the factors that sustain performance may offer insights into maintaining cognitive function into advanced ages and may inform strategies to promote healthy cognitive aging. To identify single nucleotide polymorphisms (SNPs) underlying cognitive function, we performed genome-wide association studies (GWAS) of nine neuropsychological test scores capturing performance in three cognitive domains in 2,455 participants of the Long Life Family Study (LLFS). We identified 12 variants in seven tests and three domains that reached genome-wide significance (p < 5×10⁻⁸). Three rare (minor allele frequency, European population MAF<0.01) protective, intronic variants, rs190287985 (*CCSER1*), rs75730801 (*FHOD3*), and rs552842447 (*LINC00508*), were uniquely associated with semantic fluency, phonemic fluency and number span forward, respectively. Two rare deleterious variants, rs556333682 and rs188304645, were associated with performance on the Hopkins Verbal Learning Test-Revised (HVLT-R) learning trials and lie in ischemia-related genes *SH3TC1* and *RPH3A*. Another variant, rs180691759, associated with HVLT-R delayed recall, was proximal to *RSPO3* and linked to decreased *ECHDC1* expression, implicating ischemic and unexplained Ethylmalonic acid (EMA) pathways. We compared the results with GWASs of a general cognitive factor (GCF) and reaction time (RT) in the UK Biobank and meta-analysis results of the UK Biobank, CHARGE and COGENT by Davies et al. We found that rs535509651 associates with HVLT-R delayed recall in the LLFS and nominally associates (p<0.05) with GCF, and that rs10424537 associates with Immediate Logical Memory in the LLFS and nominally associates with RT. Furthermore, we identified 5 genome-wide significant loci in Davies et al. that reached loci adjusted significance in the LLFS (GCF p<0.05/128 and RT p<0.05/39). Each locus was associated with a single cognitive domain in the LLFS. We annotated the genome-wide significant results with quantitative trait loci (QTL) analyses of whole blood transcriptomic, serum metabolomic data, and gene set enrichment analyses (GSEA) using all nominally significant transcripts (p < 0.05/12). QTL analyses discovered 1 SNP-transcript (*ECHDC1*, p < 3 × 10^−6^), no SNP–lipid (p < 2 × 10^−4^), and no SNP–polar metabolite (p < 2 × 10^−4^) associations. Gene set enrichment analyses identified three pathways at FDR < 0.05. Our findings provide insight into the domain-specific genetic architecture of cognitive function.

## Supplementary Tables for "Genetic Modifiers of Cognitive Function: Novel Genetic Associations with Memory, Executive Function, and Attention in the Long Life Family Study" (part 1 of 2)

### Sheet: Supplementary Table 1
This table describes the neuropsychological tests used in the GWASs. The phenotype indicates the shorthand name of the neuropsychological test used throughout the rest of the paper. The description column describes the neuropsychological test information used in the analysis. The domain column indicates the cognitive domain that the phenotype falls under. #Samples is the number of samples used in the GWAS analsyis. Score median (min,max) is the median (min,max) of the corresponding neuropsychological test. #SNPs are the number of SNPs analyzed. The MAC filter is the minor allele count threshold used to remove banding in the manhattan plot. Score mean (sd) is the average score on the neuropsychological test and the score standard deviation.
Phenotype	Description	Domain	#Samples	Score median(min,max)	#SNPs	MAC Filter	Score mean(sd)
animal	Animals total score at visit 2	Executive Function	2407	21(0,45)	9948816	3	21(7)
digitbwd	Number Span Backward total score at visit 2	Executive Function	2407	6(0,12)	9958119	3	6.3(2)
digitfwd	Number Span Forward total score at visit 2	Attention	2346	7(1,12)	9710919	3	7.4(2)
dsst	The Digit Symbol Substitution Test (DSST) of the Wechsler Adult Intelligence Scaled-Revised (WAIS-R) score at visit 2	Executive Function	2309	45(0,90)	7423671	5	45(10)
fastot	FAS fluency total score (letters F, A, and S) at visit 2	Executive Function	2308	37(1,92)	7410942	5	38(10)
hvltotcor4	HVLT-R delayed recall (Trial 4) at visit 2	Learning and Memory	2350	8(0,12)	7427285	5	7.6(4)
hvltotcor4_is0	HVLT-R delayed recall (Trial 4) at visit 2 as a logical variable where 0 is TRUE and any other score is false	Learning and Memory	2350	0(0,1)	358549	5	0.098(0.3)
hvltotcor4_no0	HVLT-R delayed recall (Trial 4) at visit 2 where all zero values are set to NA	Learning and Memory	2120	9(1,12)	7630152	5	8.4(3)
hvltotrecall	HVLT-R total recall over the three learning trials at visit 2	Learning and Memory	2390	24(0,36)	7507723	5	23(6)
logmem_dly	The NACC Unified Data Set version of the Logical Memory subtest of the Wechsler Memory Scale-Revised (WMS-R) Delayed score at visit 2	Learning and Memory	2306	12(0,25)	9581132	3	12(5)
logmem_imd	The NACC Unified Data Set version of the Logical Memory subtest of the Wechsler Memory Scale-Revised (WMS-R) Immediate score at visit 2	Learning and Memory	2393	14(0,25)	9775240	3	13(4)

### Sheet: Supplementary Table 2
This table describes the covariates and samples availabe in each analysis. The source column indicates which analysis the data comes from. If the value for a covariate or score is NA, then the variable was not used in that analysis (or for the gwas source, the diversity of scores are to different to meaningfully report). Participants is the number of samples available in the analysis. Age is the mean and standard deviation of ages of the particpants in that analysis. Education is the mean and standard deviation of the education level. Score is the mean and standard deviation of score on the neuropsychological test, and is only available when the source is a neuropsychological test. Sex is the percent of the particpants that are female. Field Center describes what percent of samples are from the field center in Denmark. The Date of Birth column indicates the percentage of samples from born after 1935. The Hypertension Meds column is the percentage of samples not on hypertension medications. The Lipid Lowering Meds column is the percentage of samples not on lipid lowering medication. The Heart Meds column is the percentage of samples not on heart medication. The Type 2 Diabetes Meds column is the percentage of samples on type 2 diabetes medication. Percent Intergenic indicates the mean and standard deviation of the percent of the transcripts that are intergenic in each sample. Sample age indicates the average and standard deviation of how long the blood was stored before RNA sequencing. The batch column indicates how many samples were in each batch that the RNA-sequence data was sequenced in.
Source LLFS Analysis	Participants # Samples	Age mean(sd)	Education mean(sd)	Score mean(sd)	Sex Female(%)	Field Center Denmark(%)	Date of Birth After 1935(%)	Hypertension Meds No(%)	Lipid Lowering Meds No(%)	Heart Meds No(%)	Type 2 Diabetes Meds No(%)	Percent Intergenic mean(sd)	Sample Age mean(sd)	Batch Batch1(#Samples); Batch2(#Samples);...
animal	2407	73(10)	12(3)	21(7)	54.4%	31%	79.9%
digitsbwd	2407	73(10)	12(3)	6.3(2)	54.4%	30.9%	79.6%
digitsfwd	2346	73(10)	12(3)	7.4(2)	54.5%	31.8%	80.5%
dsst	2309	72(10)	12(3)	45(10)	54.3%	31.7%	80.9%
fastot	2308	72(10)	12(3)	38(10)	54.9%	31.5%	81%
hvltotcor4	2350	72(10)	12(3)	7.6(4)	54.5%	31.1%	81.1%
hvltotcor4_is0	2350	72(10)	12(3)	0.098(0.3)	54.5%	31.1%	81.1%
hvltotcor4_no0	2120	71(10)	13(3)	8.4(3)	55.5%	30.3%	84.3%
hvltotrecall	2390	73(10)	12(3)	23(6)	55.1%	30.6%	80.1%
logmem_dly	2306	73(10)	12(3)	12(5)	54.4%	30.7%	80.2%
logmem_imd	2393	73(10)	12(3)	13(4)	54.7%	30.3%	79.8%
gwas	2455	73(10)	12(3)		54.6%	30.9%	79.1%
lipid	3572	72(20)	12(4)		56.5%	22.5%	61.1%	52%	69.7%	72.6%	93.8%
polar	3573	72(20)	12(4)		56.5%	22.5%	61.1%	52%	69.7%	72.6%	93.8%
eqtl	1628	70(20)	11(4)		56.1%	34.6%	63.9%					0.046(0.005)	14(1)	20210312(37); 20210319(23); 20210809_1(39); 20210809_2(37); 20210817_1(38); 20210817_2(41); 20210914_1(40); 20210914_2(64); 20210927(74); 20211005(67); 20211011(41); 20220210(29); 20220210_2(28); 20220221_1(23); 20220221_2(28); 20220301(29); 20220302(29); 20220315_1(29); 20220315_2(41); 20220318_1(37); 20220318_2(39); 20220329_1(35); 20220329_2(30); 20220329_3(29); 20220412_1(30); 20220412_2(69); 20220412_3(41); 20220527(39); 20230221_1(44); 20230221_3(24); 20230727(60); 20230728(2); 20230807_1(81); 20230807_2(52); 20230814_1(23); 20230814_2(62); 20230821(72); 20230828_2(5); 20231009(61); 20231010(31); 20231016(25)

### Sheet: Supplementary Table 3
The estimated heritabilities, from highest to lowest, based on the GRM used in the nullmodel for each test. Phenotype is the neuropsychological test corresponding to the results. Proportion is the propotion of the variance explained by the GRM. Lower 95 is the lower bound of the 95% confidence interval for the estimated proportion. Upper 95 is the upper bound of the 95% confidence interval for the estimated proportion. Wojczynski et al. Cross-sectional Visit 2 is the heritability proportion from Wojczynski et al. for the corresponding test at visit 2. Highlighted in yellow are the test where the Wojczynski et al. Cross-sectional heritability falls within the 95% confidence interval from our results.
Phenotype	Proportion	Lower 95	Upper 95	Wojczynski Cross Sectional Visit 2
fastot	0.445291	0.335969	0.554614
digitsfwd	0.373543	0.261078	0.486008	0.46
dsst	0.303858	0.196125	0.411591	0.45
animal	0.260836	0.161084	0.360589	0.35
digitsbwd	0.227374	0.126018	0.32873	0.29
hvltotcor4_no0	0.200683	0.0833819	0.317984
hvltotrecall	0.182347	0.0785709	0.286123	0.33
hvltotcor4	0.17529	0.0722254	0.278355
logmem_imd	0.173288	0.0722332	0.274344	0.28
logmem_dly	0.169595	0.0665515	0.272638	0.25

### Sheet: Supplementary Table 4
pheno1 and pheno2 are the correlated phenotypes. rG is the genetic correlation between the phenotypes. rG_SE is the standard error of the genetic correlation obs is the number of observations used in the analysis.
pheno1	pheno2	rG	rG_SE	Obs
animal	fastot	0.5643	0.094223	4715
animal	hvltotcor4_no0	0.154806	0.174401	4527
animal	hvltotcor4	0.263037	0.166002	4757
animal	hvltotrecall	0.317492	0.155225	4797
digitsbwd	animal	0.130192	0.149892	4814
digitsbwd	digitsfwd	0.842441	0.093185	4753
digitsbwd	fastot	0.494296	0.110234	4715
digitsbwd	hvltotcor4_no0	0.25605	0.182532	4527
digitsbwd	hvltotcor4	0.275499	0.180547	4757
digitsbwd	hvltotrecall	0.329434	0.170287	4797
digitsbwd	logmem_dly	0.050078	0.193201	4713
digitsbwd	logmem_imd	0.109135	0.185653	4800
digitsfwd	animal	0.238949	0.12383	4753
digitsfwd	fastot	0.541227	0.093241	4654
digitsfwd	hvltotcor4_no0	0.175104	0.15606	4466
digitsfwd	hvltotcor4	-0.16612	0.167945	4696
digitsfwd	hvltotrecall	0.107697	0.154309	4736
digitsfwd	logmem_dly	0.070438	0.161188	4652
digitsfwd	logmem_imd	0.205317	0.154586	4739
dsst	animal	0.355761	0.123687	4716
dsst	digitsbwd	0.158153	0.144072	4716
dsst	digitsfwd	0.063084	0.124426	4655
dsst	fastot	0.37337	0.09864	4617
dsst	hvltotcor4_no0	0.319878	0.160465	4429
dsst	hvltotcor4	0.448038	0.156629	4659
dsst	hvltotrecall	0.458141	0.145118	4699
dsst	logmem_dly	0.132803	0.166463	4615
dsst	logmem_imd	0.084261	0.166894	4702
fastot	hvltotcor4_no0	0.453823	0.14247	4428
hvltotcor4	fastot	0.393834	0.137147	4658
hvltotcor4	hvltotrecall	0.898046	0.103327	4740
hvltotrecall	fastot	0.40957	0.125145	4698
hvltotrecall	hvltotcor4_no0	0.987093	0.088954	4510
logmem_dly	animal	-0.057312	0.185743	4713
logmem_dly	fastot	0.07366	0.145891	4614
logmem_dly	hvltotcor4_no0	0.482486	0.179543	4426
logmem_dly	hvltotcor4	0.542289	0.167852	4656
logmem_dly	hvltotrecall	0.502708	0.164252	4696
logmem_imd	animal	0.07106	0.173031	4800
logmem_imd	fastot	0.090369	0.141661	4701
logmem_imd	hvltotcor4_no0	0.235768	0.213447	4513
logmem_imd	hvltotcor4	0.344128	0.193454	4743
logmem_imd	hvltotrecall	0.470526	0.167522	4783
logmem_imd	logmem_dly	0.883109	0.056202	4699

### Sheet: Supplementary Table 5
The results of the association analyses of the genome-wide association analysis signficant SNPs (p<5e-8) and the test they were associated in the GWAS after adding APOE to the model. Chr, Pos and rsID describe the SNP. REF Allele is the reference allele. Effect Allele is the allele for which we estimate the effect. Phenotype is the neuropsychological test with which the SNP was associated. APOE style indicates how APOE was coded. e#/e# indicates that APOE was coded as e2/e2, e2/e3, e3/e3, e3/e4 and e4/e4. E# indicates APOE was coded as E2, E3, E4 (see supplementary table 11 for more). Columns with .gwas are come from the original GWAS. Columns with .apoe come from the model fitted with APOE. Pval is the p-value of the SNP-Phenotype association. Est is the estimated effect of the effect allele on Phenotype. SE is the standard error of the estimated effect. MAC is the minor allele count in the analysis. N.obs is the number of samples used in the analysis.
Chr	Pos	REF Allele	Effect Allele	Phenotype	rsID	APOE Style	Pval.gwas	Pval.apoe	Est.gwas	Est.apoe	SE.gwas	SE.apoe	MAC.gwas	MAC.apoe	N.obs.gwas	N.obs.apoe
18	36647892	G	C	fastot	rs552842447	e#/e#	3.11028e-09	5.15764e-07	13.8878	12.0583	2.34367	2.40189	31	29	2273	2228
18	36647892	G	C	fastot	rs552842447	E#	3.11028e-09	4.84093e-07	13.8878	12.0848	2.34367	2.40135	31	29	2273	2228
5	59820828	G	C	hvltotcor4_no0	rs142162066	e#/e#	2.73046e-08	6.1877e-08	-2.38555	-2.3526	0.429218	0.434597	30	29	2079	2036
5	59820828	G	C	hvltotcor4_no0	rs142162066	E#	2.73046e-08	5.03674e-08	-2.38555	-2.36905	0.429218	0.434688	30	29	2079	2036
12	112709168	A	G	hvltotrecall	rs188304645	E#	4.41342e-08	4.5947e-08	-5.67668	-5.74769	1.03713	1.05147	23	22	2340	2291
12	112709168	A	G	hvltotrecall	rs188304645	e#/e#	4.41342e-08	4.31142e-08	-5.67668	-5.76007	1.03713	1.05157	23	22	2340	2291
12	127957990	A	T	digitsfwd	rs75730801	E#	2.1104e-08	3.52914e-08	1.44402	1.42339	0.257736	0.258192	60	59	2324	2275
22	12531750	C	T	hvltotrecall	rs1263369249	E#	2.97572e-08	3.06236e-08	-8.69698	-8.6329	1.56904	1.5589	10	10	2384	2336
12	127957990	A	T	digitsfwd	rs75730801	e#/e#	2.1104e-08	2.9063e-08	1.44402	1.43217	0.257736	0.258189	60	59	2324	2275
22	12531750	C	T	hvltotrecall	rs1263369249	e#/e#	2.97572e-08	2.77923e-08	-8.69698	-8.66007	1.56904	1.55902	10	10	2384	2336
1	40307373	C	T	hvltotcor4	rs187863974	E#	1.53375e-08	1.43559e-08	-5.92899	-5.90184	1.04794	1.04106	9	9	2338	2291
4	8241275	G	A	hvltotrecall	rs556333682	E#	1.86886e-08	1.26333e-08	-12.7437	-12.8286	2.26606	2.25421	5	5	2369	2320
1	40307373	C	T	hvltotcor4	rs187863974	e#/e#	1.53375e-08	1.25467e-08	-5.92899	-5.92685	1.04794	1.04124	9	9	2338	2291
4	8241275	G	A	hvltotrecall	rs556333682	e#/e#	1.86886e-08	1.25389e-08	-12.7437	-12.8321	2.26606	2.25432	5	5	2369	2320
19	55255621	T	C	logmem_imd	rs10424537	E#	1.89904e-08	9.54425e-09	-0.634385	-0.647101	0.112861	0.112762	2302	2256	2390	2340
19	55255621	T	C	logmem_imd	rs10424537	e#/e#	1.89904e-08	9.46983e-09	-0.634385	-0.647536	0.112861	0.112812	2302	2256	2390	2340
20	47913267	C	T	hvltotcor4_no0	rs183261378	E#	6.26622e-09	5.93419e-09	-5.26005	-5.27522	0.905424	0.906613	7	7	2075	2031
20	47913267	C	T	hvltotcor4_no0	rs183261378	e#/e#	6.26622e-09	5.7514e-09	-5.26005	-5.2764	0.905424	0.906002	7	7	2075	2031
4	90705099	T	G	animal	rs190287985	e#/e#	5.08536e-09	3.53652e-09	15.7341	15.7642	2.69219	2.66985	4	4	2360	2312
10	27445277	A	C	hvltotcor4	rs535509651	e#/e#	2.09503e-08	3.16517e-09	-4.60177	-5.06061	0.821162	0.854429	14	13	2323	2276
4	90705099	T	G	animal	rs190287985	E#	5.08536e-09	3.05363e-09	15.7341	15.8298	2.69219	2.67004	4	4	2360	2312
6	126833110	A	G	hvltotcor4	rs180691759	e#/e#	1.66336e-09	2.30562e-09	-6.30389	-6.23398	1.04582	1.0434	9	9	2328	2280
10	27445277	A	C	hvltotcor4	rs535509651	E#	2.09503e-08	2.28117e-09	-4.60177	-5.09808	0.821162	0.853035	14	13	2323	2276
6	126833110	A	G	hvltotcor4	rs180691759	E#	1.66336e-09	1.61838e-09	-6.30389	-6.28352	1.04582	1.04168	9	9	2328	2280

### Sheet: Supplementary Table 6
This table contains all results for the comparison between the Davies et al genome wide significant (p<5e-8) general cognition factor (GCF) GWAS that reach adjusted significant in any of our LLFS GWASs. The locus column indicates which locus that the SNP is located in. rsID is the refsnp id of the SNP. Phenotype is the the LLFS neuropsychological test that is at adjusted signifcance associated with the SNP. Chr is the chromosme, pos is the position, REF Allele is the GRCh38 reference allele, Effect Allele is the alternate allele (aka the effect allele). Davies GCF P is the GCF GWAS p-value. LLFS P is the p-value for the phenotye GWAS. GCF Z-score is the Z-score for the GCF GWAS in Davies et. al. LLFS Est is the estimated effect of the effect allele on the phenotype. LLFS Est.SE is the standard error of the estimated effect. GCF EAF is the allele frequency of the effect allele. LLFS EAF is the allele frequency of the effect allele.
Locus	rsID	Phenotype	Chr	Pos	REF Allele	Effect Allele	GCF P	LLFS P	GCF Z-score	LLFS Est	LLFS Est.SE	GCF EAF	LLFS EAF
138	rs10189857	logmem_dly	2	60486100	A	G	4.12e-09	0.000334849	-5.879	-0.458374	0.127797	0.5641	0.420062
138	rs7599488	logmem_dly	2	60491212	C	T	3.71e-09	8.75766e-05	-5.897	-0.502409	0.128079	0.4316	0.415337
138	rs7599488	logmem_imd	2	60491212	C	T	3.71e-09	0.000358788	-5.897	-0.411795	0.115391	0.4316	0.413462
246	rs9873183	hvltotcor4_is0	3	49696796	G	A	1.19e-21	0.000188072	9.559	0.405083	0.108323	0.5061	0.515145
246	rs6785549	hvltotcor4_is0	3	49699132	G	A	1.9e-21	8.09827e-05	9.511	0.424434	0.10752	0.5072	0.515391
246	rs1491986	hvltotcor4_is0	3	49701653	C	T	1.93e-21	0.000106085	9.509	0.416672	0.107338	0.5073	0.515558
246	rs3749241	hvltotcor4_is0	3	49706959	A	G	1.52e-21	0.000170792	9.533	0.404452	0.107457	0.4926	0.516225
246	rs11716575	hvltotcor4_is0	3	49707457	A	G	1.67e-21	8.32085e-05	9.524	0.424147	0.107625	0.493	0.515659
246	rs4855841	hvltotcor4_is0	3	49708244	G	A	1.44e-21	7.64826e-05	9.539	0.425971	0.107535	0.5064	0.516026
246	rs4855867	hvltotcor4_is0	3	49708389	C	T	1.64e-21	9.55868e-05	9.526	0.419551	0.107377	0.5069	0.515184
246	rs4855862	hvltotcor4_is0	3	49711400	C	T	1.55e-21	8.45186e-05	9.531	0.424405	0.107794	0.507	0.516573
246	rs3749240	hvltotcor4_is0	3	49712755	T	A	1.7e-21	7.01091e-05	9.522	0.427702	0.107406	0.5078	0.515798
246	rs11130218	hvltotcor4_is0	3	49714939	C	T	1.79e-21	0.000101558	9.516	0.417546	0.107268	0.5067	0.515326
246	rs11130219	hvltotcor4_is0	3	49714994	C	T	2.23e-21	7.27729e-05	9.494	0.426928	0.107453	0.5073	0.515998
246	rs34614773	hvltotcor4_is0	3	49715570	T	G	2.1e-21	0.000124709	9.5	0.412808	0.107441	0.4927	0.515998
246	rs4855850	hvltotcor4_is0	3	49724138	G	A	2.18e-21	0.000103957	9.496	0.41693	0.107267	0.5081	0.515765
246	rs3811696	hvltotcor4_is0	3	49724172	C	T	1.59e-21	9.95041e-05	9.529	0.418133	0.107282	0.5075	0.515326
246	rs3811695	hvltotcor4_is0	3	49724180	C	T	1.33e-21	9.95041e-05	9.548	0.418133	0.107282	0.5071	0.515326
246	rs7634902	hvltotcor4_is0	3	49725229	G	T	1.36e-21	0.000145951	9.545	0.409867	0.107769	0.5079	0.515418
246	rs1049256	hvltotcor4_is0	3	49725905	T	C	1.5e-21	0.000115126	9.535	0.414437	0.107316	0.492	0.516219
246	rs7649348	hvltotcor4_is0	3	49734942	G	A	9.88e-22	0.000125496	9.578	0.413868	0.107763	0.5075	0.515002
246	rs7618501	hvltotcor4_is0	3	49735214	A	G	9.31e-22	8.12103e-05	9.584	0.424864	0.107648	0.4925	0.515859
246	rs7618519	hvltotcor4_is0	3	49735275	A	T	9.11e-22	9.31958e-05	9.587	0.421524	0.107711	0.4925	0.515672
246	rs35261599	hvltotcor4_is0	3	49735803	G	A	1.23e-21	0.000118294	9.556	0.415142	0.107685	0.507	0.514586
246	rs9815766	hvltotcor4_is0	3	49745670	C	T	3.44e-21	0.000103552	9.448	0.419088	0.107795	0.5075	0.514378
246	rs7374277	hvltotcor4_is0	3	49747344	T	C	3.58e-21	0.000169042	9.444	0.407473	0.108186	0.4918	0.517586
246	rs7374183	hvltotcor4_is0	3	49747700	G	A	4.29e-21	0.000117056	9.425	0.417127	0.108126	0.5077	0.515537
246	rs7429353	hvltotcor4_is0	3	49752231	T	A	4.64e-21	0.00010749	9.417	0.418938	0.108007	0.5069	0.516975
246	rs7372725	hvltotcor4_is0	3	49753111	C	A	3.95e-21	0.000101166	9.434	0.420548	0.108012	0.5073	0.516276
246	rs12490656	hvltotcor4_is0	3	49761087	G	A	1.85e-21	0.000151053	-9.513	-0.414848	0.109319	0.4891	0.479303
246	rs7634886	hvltotcor4_is0	3	49761487	A	G	2.44e-21	0.000174513	-9.484	-0.407212	0.108346	0.5089	0.483892
246	rs9882639	hvltotcor4_is0	3	49762042	A	C	2.36e-21	0.000204069	-9.488	-0.402562	0.108248	0.507	0.484599
246	rs9865480	hvltotcor4_is0	3	49762296	T	C	2.21e-21	3.78885e-05	-9.494	-0.446979	0.108306	0.5063	0.484559
246	rs6766836	hvltotcor4_is0	3	49773528	A	G	2.64e-21	0.000155199	-9.476	-0.407247	0.107515	0.5085	0.484848
246	rs34451146	hvltotcor4_is0	3	49775580	C	T	2.5e-21	0.000103808	-9.482	-0.419035	0.107799	0.492	0.484503
246	rs57648519	hvltotcor4_is0	3	49775736	C	A	2.84e-21	0.00017807	-9.468	-0.407888	0.108672	0.4925	0.484552
246	rs11130221	hvltotcor4_is0	3	49781669	C	G	2.53e-21	0.000143334	-9.481	-0.411833	0.108158	0.508	0.483571
246	rs9871654	hvltotcor4_is0	3	49787937	T	C	2.69e-21	9.75953e-05	-9.474	-0.41893	0.107356	0.5086	0.484362
246	rs6802890	hvltotcor4_is0	3	49794828	A	G	2.98e-21	0.000164742	-9.463	-0.40565	0.107517	0.5085	0.484175
246	rs2234391	hvltotcor4_is0	3	49805192	A	G	1.93e-21	0.000153741	-9.509	-0.409815	0.108123	0.5087	0.48324
246	rs10865958	hvltotcor4_is0	3	49820709	A	G	7.65e-21	0.000113535	-9.364	-0.415399	0.107469	0.5077	0.486081
246	rs1128535	hvltotcor4_is0	3	49828959	C	T	1.07e-20	0.000110426	-9.328	-0.415283	0.10725	0.4936	0.485708
246	rs7648987	hvltotcor4_is0	3	49831022	A	G	6.28e-21	8.21124e-05	-9.385	-0.42354	0.107384	0.5077	0.485049
246	rs7645061	hvltotcor4_is0	3	49831409	C	T	1.99e-20	8.69598e-05	-9.263	-0.421152	0.107157	0.4933	0.486573
246	rs695238	hvltotcor4_is0	3	49831725	A	C	9.03e-21	0.000244823	-9.347	-0.394801	0.107509	0.5061	0.486498
246	rs13085679	hvltotcor4_is0	3	49832198	G	A	7.78e-21	0.000135907	-9.363	-0.409732	0.107236	0.4936	0.486081
246	rs2271960	hvltotcor4_is0	3	49840645	T	C	2.93e-21	0.00010191	-9.465	-0.419484	0.107785	0.5102	0.479513
246	rs2271961	hvltotcor4_is0	3	49840680	T	C	3.43e-21	8.21201e-05	-9.449	-0.424509	0.107629	0.509	0.480409
246	rs2246832	hvltotcor4_is0	3	49843701	A	T	1.14e-20	0.000149462	-9.322	-0.409331	0.107795	0.5084	0.483512
246	rs2247036	hvltotcor4_is0	3	49844916	C	T	6.99e-21	0.000134682	-9.374	-0.410491	0.10737	0.4884	0.479291
246	rs2352974	hvltotcor4_is0	3	49853180	C	T	1.92e-21	7.79323e-05	-9.509	-0.426714	0.107844	0.483	0.470563
246	rs9821675	hvltotcor4_is0	3	49865111	A	G	2.13e-14	0.000179252	-7.642	-0.404253	0.107756	0.5042	0.480958
246	rs6446187	hvltotcor4_is0	3	49869678	C	A	4.48e-15	0.000340025	7.841	-0.382801	0.106723	0.5006	0.484015
246	rs1317154	hvltotcor4_is0	3	49872651	T	C	4.44e-15	0.000346252	7.842	-0.383138	0.106958	0.4976	0.484175
454	rs1501673	logmem_dly	5	88667782	G	A	1.14e-10	0.000172082	6.448	0.670409	0.178451	0.1359	0.141076
454	rs1501672	logmem_dly	5	88667943	A	G	1.64e-10	0.000133027	6.392	0.685221	0.17934	0.864	0.140255
454	rs35991856	logmem_dly	5	88672529	C	A	1.26e-10	0.000233087	6.432	0.661729	0.17981	0.136	0.140417
454	rs3814424	hvltotcor4_no0	5	88673135	C	T	2.25e-09	8.30985e-05	5.979	0.389598	0.0990012	0.1637	0.164413
454	rs3814424	hvltotcor4	5	88673135	C	T	2.25e-09	0.000223539	5.979	0.455809	0.123498	0.1637	0.161656
454	rs112862634	logmem_dly	5	88674534	G	C	1.4e-10	0.000241225	6.416	0.655343	0.178499	0.1366	0.139383
454	rs153685	logmem_dly	5	88685213	C	T	8.69e-11	0.00028574	-6.488	-0.468039	0.129011	0.6095	0.600957
454	rs26579	logmem_dly	5	88689478	G	C	2.29e-10	0.000145654	-6.341	-0.490377	0.129102	0.5758	0.574333
454	rs2304607	logmem_dly	5	88692916	A	G	1.49e-09	0.000337511	6.046	0.621616	0.17341	0.8585	0.150637
454	rs447801	logmem_dly	5	88706836	T	C	1.96e-11	0.000148979	-6.709	-0.493492	0.130114	0.4266	0.575831
454	rs454214	logmem_dly	5	88707586	C	T	1.83e-11	0.000219351	-6.719	-0.477118	0.129104	0.5732	0.575592
454	rs1081158	logmem_dly	5	88708799	C	T	1.92e-11	0.000292914	-6.712	-0.468823	0.129456	0.5753	0.574703
859	rs10786662	dsst	10	102230055	G	C	8.09e-15	0.000292237	-7.766	-1.07151	0.295827	0.568	0.548366

### Sheet: Supplementary Table 7
This table contains all results for the comparison between the Davies et al genome wide significant (p<5e-8) reation time (RT) GWAS and adjusted significant SNPs in the LLFS. rsID is the refsnp ID of the SNP. Phenotype is the the LLFS neuropsychological test that is adjusted signifcantly associated with the SNP. Chr is the chromosme, pos is the position, REF Allele is the GRCh38 reference allele, Effect Allele is the alternate allele (aka the effect allele). RT Est is the estimated effect of the alternate allele in the RT GWAS. LLFS Est is the estimated effect of the alternate allele on the phenotype. LLFS Est.SE is the standard error of the estimated effect. RT P is the RT GWAS p-value. LLFS P is the p-value for the phenotye GWAS. RT EAF is the allele frequency of the effect allele in the Davies et. al. LLFS EAF is the allele frequency of the effect allele in the samples used for the GWAS of the phenotype..
Locus	rsID	Phenotype	Chr	Pos	REF Allele	Effect Allele	RT Est	LLFS Est	LLFS Est.SE	RT P	LLFS P	RT EAF	LLFS EAF
157	rs266071	digitsfwd	2	103460753	G	C	0.012154	-0.190647	0.0586523	4.13e-12	0.00115221	0.48489	0.489348
157	rs1368550	digitsfwd	2	103462197	T	C	0.012108	-0.197967	0.0584703	4.92e-12	0.000709797	0.48569	0.488686
157	rs2672851	digitsfwd	2	103463510	C	G	0.010442	-0.192107	0.059021	2.35e-09	0.00113434	0.53963	0.544397
157	rs2569963	digitsfwd	2	103467298	C	T	0.0097251	-0.241994	0.0598732	2.25e-08	5.30491e-05	0.6167	0.606632
157	rs266057	digitsfwd	2	103471153	G	T	0.010405	-0.191406	0.0592749	2.66e-09	0.0012417	0.53981	0.544883
157	rs266049	digitsfwd	2	103472735	G	A	0.012096	-0.190526	0.0584039	5.13e-12	0.0011055	0.48536	0.490256
157	rs266050	digitsfwd	2	103472785	T	C	0.0096372	-0.256804	0.0601312	3.01e-08	1.94838e-05	0.61612	0.606061
157	rs1836054	digitsfwd	2	103479522	T	C	0.012053	-0.191966	0.0585147	6.07e-12	0.0010357	0.48549	0.491301
157	rs58378462	digitsfwd	2	103522181	G	A	-0.010326	0.195757	0.0591646	3.47e-09	0.000937372	0.4627	0.454664
157	rs55713926	digitsfwd	2	103532112	C	G	-0.01029	0.195325	0.0591453	4.14e-09	0.000958414	0.46308	0.449913
157	rs6727302	digitsfwd	2	103540841	C	A	-0.01038	0.188284	0.0586983	2.82e-09	0.00133819	0.45197	0.445
157	rs6543231	digitsfwd	2	103731714	G	C	0.0096923	-0.238064	0.0599538	2.41e-08	7.16343e-05	0.61449	0.604954
157	rs10196462	digitsfwd	2	103735702	T	C	0.0096382	-0.248326	0.0595878	2.87e-08	3.08099e-05	0.61616	0.606561

### Sheet: Supplementary Table 8
All the eQTLs that reach p<0.05/12 for either the linear regression or the logistic regression (see methods 4.3). The model indicates which model the eQTL is significant for. The rsID is the refsnp ID, the symbol is the HGNC gene symbol for the transcript. Transcript is the ensemble gene id for the transcript. The phenotype is the neurospychological test that is associated with the rsID SNP. Chr and pos are the chromosome and position of the SNP. REF Allele is the GRCh38 reference allele and Effect Allele is the allele for which the effect of increasing dosage on the transcript is measured. P-value is the transcript/SNP association p-value. Est is the estimated effect of the effect allele on the transcript. Est.SE is the standard error for the estimated effect. N Obs is the number of samples available for the association. MAC is the minor allele count. Miss is the missing rate for the SNP. EAF is the effect allele frequency.
Model	rsID	Symbol	Transcript	Phenotype	Chr	Pos	REF Allele	Effect Allele	P-value	Est	Est.SE	MAC	N Obs	Miss	EAF
linear	rs180691759	ECHDC1	ENSG00000093144.19	hvltotcor4	6	126833110	A	G	1.05705e-08	-0.738828	0.129136	9	1826	0.0119048	0.0024644
linear	rs556333682	TIMELESS	ENSG00000111602.12	hvltotrecall	4	8241275	G	A	5.53028e-06	-0.911181	0.200542	5	1811	0.0200216	0.00138045
linear	rs556333682	TMPO	ENSG00000120802.14	hvltotrecall	4	8241275	G	A	1.33536e-05	0.491508	0.112881	5	1822	0.0140693	0.00137212
linear	rs556333682	BDP1	ENSG00000145734.19	hvltotrecall	4	8241275	G	A	1.56885e-05	0.475335	0.110062	5	1818	0.0162338	0.00137514
linear	rs10424537	SNHG12	ENSG00000197989.14	logmem_imd	19	55255621	T	C	1.64859e-05	0.041413	0.00961341	1734	1832	0.00865801	0.473253
linear	rs556333682	TRMT1	ENSG00000104907.13	hvltotrecall	4	8241275	G	A	2.13314e-05	0.655318	0.154175	5	1824	0.012987	0.00137061
linear	rs190287985	EPIC1	ENSG00000224271.7	animal	4	90705099	T	G	2.53205e-05	1.76092	0.41808	4	1291	0.301407	0.00154919
linear	rs180691759	HSD17B1-AS1	ENSG00000266962.2	hvltotcor4	6	126833110	A	G	2.99039e-05	0.276191	0.0661663	12	1824	0.012987	0.00328947
linear	rs556333682	UBE2D3	ENSG00000109332.20	hvltotrecall	4	8241275	G	A	3.41706e-05	-0.506817	0.12231	5	1818	0.0162338	0.00137514
linear	rs190287985	MSANTD2	ENSG00000120458.13	animal	4	90705099	T	G	3.4241e-05	-0.622111	0.15015	5	1798	0.0270563	0.00139043
linear	rs190287985	MZF1-AS1	ENSG00000267858.6	animal	4	90705099	T	G	3.53178e-05	-0.618162	0.149453	5	1800	0.025974	0.00138889
linear	rs556333682	GABARAP	ENSG00000170296.10	hvltotrecall	4	8241275	G	A	3.59231e-05	-0.572339	0.138506	5	1816	0.017316	0.00137665
linear	rs556333682		ENSG00000279106.1	hvltotrecall	4	8241275	G	A	4.41177e-05	-0.823412	0.20158	5	1797	0.0275974	0.00139121
linear	rs556333682	COBLL1	ENSG00000082438.18	hvltotrecall	4	8241275	G	A	4.51141e-05	-1.2044	0.295225	5	1808	0.021645	0.00138274
linear	rs183261378	CES1	ENSG00000198848.13	hvltotcor4_no0	20	47913267	C	T	5.41961e-05	-2.03449	0.503992	3	1779	0.0373377	0.00084317
linear	rs142162066	GALNT14	ENSG00000158089.15	hvltotcor4_no0	5	59820828	G	C	5.76415e-05	-0.71173	0.176948	28	1790	0.0313853	0.00782123
linear	rs75730801	GHDC	ENSG00000167925.16	digitfwd	12	127957990	A	T	6.91205e-05	-0.157982	0.0397009	44	1822	0.0140693	0.0120746
linear	rs556333682	RN7SL600P	ENSG00000274963.1	hvltotrecall	4	8241275	G	A	7.58185e-05	-1.07971	0.272844	5	1815	0.0178571	0.00137741
linear	rs1263369249	TOMM5	ENSG00000175768.13	hvltotrecall	22	12531750	C	T	7.80226e-05	-0.659263	0.166885	10	1831	0.00919913	0.00273075
linear	rs535509651	NUP155	ENSG00000113569.16	hvltotcor4	10	27445277	A	C	8.23079e-05	-0.427554	0.108583	8	1818	0.0162338	0.00220022
logistic	rs142162066		ENSG00000286128.1	hvltotcor4_no0	5	59820828	G	C	9.28003e-05	-3.80231	0.788388	29	1812	0.0231806	0.00800221
linear	rs556333682	COX4I1	ENSG00000131143.10	hvltotrecall	4	8241275	G	A	9.34392e-05	0.572349	0.146492	4	1790	0.0313853	0.00111732
linear	rs556333682	MRPS21	ENSG00000266472.6	hvltotrecall	4	8241275	G	A	9.84376e-05	0.606914	0.155842	5	1816	0.017316	0.00137665
linear	rs556333682	HNRNPA1P35	ENSG00000225695.1	hvltotrecall	4	8241275	G	A	0.000102452	-0.84545	0.217635	5	1817	0.0167749	0.00137589
linear	rs10424537	HSPBP1	ENSG00000133265.11	logmem_imd	19	55255621	T	C	0.000107742	0.0408677	0.0105534	1732	1829	0.0102814	0.473483
logistic	rs556333682		ENSG00000285952.1	hvltotrecall	4	8241275	G	A	0.000108724	-11.9732	2.09941	5	1833	0.0118598	0.00136388
linear	rs190287985	IRGQ	ENSG00000167378.9	animal	4	90705099	T	G	0.000109647	0.475093	0.12282	5	1789	0.0319264	0.00139743
linear	rs556333682	CR2	ENSG00000117322.18	hvltotrecall	4	8241275	G	A	0.000125127	-1.61262	0.420407	5	1778	0.0378788	0.00140607
linear	rs556333682	PDCD6IP	ENSG00000170248.15	hvltotrecall	4	8241275	G	A	0.000134314	0.329149	0.0862005	5	1822	0.0140693	0.00137212
linear	rs535509651	THEM6	ENSG00000130193.8	hvltotcor4	10	27445277	A	C	0.000134769	-0.406723	0.10654	8	1808	0.021645	0.00221239
linear	rs187863974		ENSG00000253558.1	hvltotcor4	1	40307373	C	T	0.000141469	-0.471926	0.124009	12	1813	0.0189394	0.00330943
linear	rs187863974	TARS3	ENSG00000185418.16	hvltotcor4	1	40307373	C	T	0.000148193	-0.520565	0.137205	12	1828	0.0108225	0.00328228
linear	rs190287985	SRGAP1	ENSG00000196935.9	animal	4	90705099	T	G	0.000148966	1.17892	0.310831	5	1783	0.0351732	0.00140213
linear	rs535509651		ENSG00000224848.2	hvltotcor4	10	27445277	A	C	0.000153979	-0.683587	0.180625	9	1810	0.0205628	0.00248619
linear	rs190287985	SCPEP1	ENSG00000121064.13	animal	4	90705099	T	G	0.000155945	0.489972	0.129574	5	1799	0.0265152	0.00138966
linear	rs190287985		ENSG00000236065.2	animal	4	90705099	T	G	0.000158518	-0.675134	0.178733	5	1792	0.030303	0.00139509
linear	rs556333682	COQ10A	ENSG00000135469.14	hvltotrecall	4	8241275	G	A	0.000160184	0.607572	0.160958	5	1812	0.0194805	0.00137969
linear	rs556333682	RPS16	ENSG00000105193.9	hvltotrecall	4	8241275	G	A	0.000160206	0.57734	0.15295	5	1808	0.021645	0.00138274
linear	rs556333682	STK24	ENSG00000102572.15	hvltotrecall	4	8241275	G	A	0.00016523	-0.421648	0.111932	5	1813	0.0189394	0.00137893
linear	rs75730801	TMEM63C	ENSG00000165548.11	digitfwd	12	127957990	A	T	0.000166367	-0.665064	0.176631	44	1827	0.0113636	0.0120416
linear	rs75730801	PPP1R12A-AS1	ENSG00000257557.2	digitfwd	12	127957990	A	T	0.000167096	0.32089	0.0852482	43	1814	0.0183983	0.0118523
logistic	rs190287985	LINC02591	ENSG00000263590.2	animal	4	90705099	T	G	0.000173474	-7.09418	1.43659	5	1815	0.0215633	0.00137741
linear	rs190287985		ENSG00000279573.1	animal	4	90705099	T	G	0.000188398	0.738238	0.197703	5	1799	0.0265152	0.00138966
linear	rs1263369249	EEF1A1P5	ENSG00000196205.8	hvltotrecall	22	12531750	C	T	0.000192279	-0.504308	0.135241	10	1835	0.00703463	0.0027248
linear	rs556333682	SNORD10	ENSG00000238917.1	hvltotrecall	4	8241275	G	A	0.000193696	1.21385	0.325681	5	1801	0.0254329	0.00138812
linear	rs190287985	ANKRD36B	ENSG00000196912.12	animal	4	90705099	T	G	0.000193832	-0.615445	0.165135	5	1791	0.0308442	0.00139587
logistic	rs187863974	RNF150	ENSG00000170153.11	hvltotcor4	1	40307373	C	T	0.000200638	-2.35967	0.663064	12	1839	0.00862534	0.00326264
linear	rs556333682	NR2F6	ENSG00000160113.6	hvltotrecall	4	8241275	G	A	0.000201672	0.926744	0.249332	5	1821	0.0146104	0.00137287
linear	rs183261378	CCDC124	ENSG00000007080.11	hvltotcor4_no0	20	47913267	C	T	0.000202648	0.575229	0.154811	4	1791	0.0308442	0.00111669
linear	rs75730801	GARNL3	ENSG00000136895.19	digitfwd	12	127957990	A	T	0.000203007	-0.440027	0.118438	44	1816	0.017316	0.0121145
linear	rs190287985		ENSG00000266171.1	animal	4	90705099	T	G	0.000207058	-1.01897	0.274636	5	1790	0.0313853	0.00139665
linear	rs556333682	SNORA73A	ENSG00000274266.1	hvltotrecall	4	8241275	G	A	0.000222139	1.04136	0.282027	5	1823	0.0135281	0.00137137
linear	rs75730801	ZBTB47-AS1	ENSG00000230084.6	digitfwd	12	127957990	A	T	0.000223759	0.225566	0.0611197	43	1817	0.0167749	0.0118327
linear	rs556333682	SCAPER	ENSG00000140386.13	hvltotrecall	4	8241275	G	A	0.000225644	0.569075	0.154287	5	1812	0.0194805	0.00137969
linear	rs1263369249	RPL18AP3	ENSG00000213442.5	hvltotrecall	22	12531750	C	T	0.000227198	-0.45522	0.123477	10	1833	0.00811688	0.00272777
linear	rs535509651	FN3KRP	ENSG00000141560.15	hvltotcor4	10	27445277	A	C	0.000229994	-0.417649	0.113382	9	1812	0.0194805	0.00248344
linear	rs556333682	ESCO1	ENSG00000141446.11	hvltotrecall	4	8241275	G	A	0.00023025	0.540564	0.146762	5	1809	0.0211039	0.00138198
linear	rs188304645		ENSG00000269737.2	hvltotrecall	12	112709168	A	G	0.000231223	0.353672	0.096049	19	1787	0.0330087	0.00531617
linear	rs1263369249	MYH11	ENSG00000133392.18	hvltotrecall	22	12531750	C	T	0.000231723	0.416494	0.113127	10	1835	0.00703463	0.0027248
linear	rs190287985	PRPF4B	ENSG00000112739.17	animal	4	90705099	T	G	0.000256192	-0.401724	0.109881	5	1798	0.0270563	0.00139043
linear	rs75730801		ENSG00000260953.1	digitfwd	12	127957990	A	T	0.000256917	-0.326082	0.0892088	43	1813	0.0189394	0.0118588
linear	rs556333682	SMARCC1	ENSG00000173473.11	hvltotrecall	4	8241275	G	A	0.00027635	-0.389029	0.106979	4	1815	0.0178571	0.00110193
linear	rs187863974	UBAP1L	ENSG00000246922.9	hvltotcor4	1	40307373	C	T	0.000277913	-0.329202	0.0905629	12	1817	0.0167749	0.00330215
linear	rs10424537	RAB39B	ENSG00000155961.5	logmem_imd	19	55255621	T	C	0.000279977	0.036793	0.010127	1731	1834	0.00757576	0.471919
linear	rs188304645	DDX50P1	ENSG00000229816.1	hvltotrecall	12	112709168	A	G	0.000287292	-0.329918	0.0909742	19	1785	0.0340909	0.00532213
linear	rs10424537	LINC02731	ENSG00000204241.8	logmem_imd	19	55255621	T	C	0.000291372	0.0850435	0.0234742	1728	1827	0.0113636	0.472906
linear	rs75730801	HOXC4	ENSG00000198353.8	digitfwd	12	127957990	A	T	0.0003102	-0.474405	0.131537	44	1812	0.0194805	0.0121413
linear	rs183261378	PRDX5	ENSG00000126432.14	hvltotcor4_no0	20	47913267	C	T	0.000311417	0.855946	0.237393	4	1801	0.0254329	0.00111049
linear	rs535509651		ENSG00000266171.1	hvltotcor4	10	27445277	A	C	0.000312009	-0.747492	0.207342	9	1807	0.0221861	0.00249032
linear	rs190287985	SHPRH	ENSG00000146414.16	animal	4	90705099	T	G	0.000314648	-0.434265	0.120531	5	1798	0.0270563	0.00139043
linear	rs1263369249	SSR4	ENSG00000180879.14	hvltotrecall	22	12531750	C	T	0.000315301	-0.269332	0.0747647	10	1827	0.0113636	0.00273673
linear	rs190287985	LFNG	ENSG00000106003.13	animal	4	90705099	T	G	0.000327391	0.336849	0.0937619	5	1793	0.0297619	0.00139431
linear	rs75730801	KRTAP5-AS1	ENSG00000233930.4	digitfwd	12	127957990	A	T	0.000328355	-0.517219	0.143999	44	1818	0.0162338	0.0121012
linear	rs180691759	SPATA41	ENSG00000189419.8	hvltotcor4	6	126833110	A	G	0.000337413	0.641436	0.178935	12	1820	0.0151515	0.0032967
linear	rs75730801	COA1	ENSG00000106603.20	digitfwd	12	127957990	A	T	0.000338429	0.100055	0.0279176	43	1815	0.0178571	0.0118457
linear	rs556333682	CRBN	ENSG00000113851.15	hvltotrecall	4	8241275	G	A	0.000342584	0.578255	0.161489	4	1808	0.021645	0.00110619
linear	rs552842447	LINC02976	ENSG00000231113.2	fastot	18	36647892	G	C	0.000344353	-0.265002	0.0740349	27	1809	0.0211039	0.00746269
linear	rs556333682	RFC4	ENSG00000163918.12	hvltotrecall	4	8241275	G	A	0.000346475	0.753773	0.21068	5	1815	0.0178571	0.00137741
logistic	rs556333682	CPA3	ENSG00000163751.4	hvltotrecall	4	8241275	G	A	0.000351997	-29.1327	3.88376	5	1833	0.0118598	0.00136388
linear	rs190287985	IGHV1-3	ENSG00000211935.3	animal	4	90705099	T	G	0.000356419	-1.8071	0.506133	5	1743	0.0568182	0.00143431
linear	rs535509651	BBS7	ENSG00000138686.10	hvltotcor4	10	27445277	A	C	0.000357657	-0.656566	0.183938	9	1808	0.021645	0.00248894
linear	rs180691759		ENSG00000221995.5	hvltotcor4	6	126833110	A	G	0.000360718	-0.295018	0.0827012	12	1824	0.012987	0.00328947
linear	rs190287985	LINC00598	ENSG00000215483.11	animal	4	90705099	T	G	0.000367769	-1.0262	0.288081	5	1786	0.0335498	0.00139978
linear	rs1263369249	CBR3	ENSG00000159231.6	hvltotrecall	22	12531750	C	T	0.000370704	-0.752655	0.211414	10	1814	0.0183983	0.00275634
logistic	rs552842447		ENSG00000285830.1	fastot	18	36647892	G	C	0.000372044	-5.34162	1.13651	27	1825	0.0161725	0.00739726
linear	rs187863974	MTF1	ENSG00000188786.10	hvltotcor4	1	40307373	C	T	0.000373344	0.263474	0.074046	12	1810	0.0205628	0.00331492
linear	rs1263369249	RPL15	ENSG00000174748.22	hvltotrecall	22	12531750	C	T	0.00037565	-0.335668	0.0943782	10	1793	0.0297619	0.00278862
linear	rs556333682	HELQ	ENSG00000163312.11	hvltotrecall	4	8241275	G	A	0.000376852	0.520799	0.146465	5	1821	0.0146104	0.00137287
linear	rs1263369249	RDH10	ENSG00000121039.10	hvltotrecall	22	12531750	C	T	0.00038761	0.663063	0.186864	10	1833	0.00811688	0.00272777
linear	rs190287985	ZNF155	ENSG00000204920.11	animal	4	90705099	T	G	0.000388839	-0.943003	0.265818	5	1776	0.038961	0.00140766
linear	rs75730801	H3C14	ENSG00000203811.1	digitfwd	12	127957990	A	T	0.000399223	0.424161	0.119799	40	1558	0.156926	0.012837
linear	rs183261378	PSMD1	ENSG00000173692.14	hvltotcor4_no0	20	47913267	C	T	0.000401935	-0.402594	0.113765	4	1803	0.0243506	0.00110926
linear	rs1263369249	SLC25A28	ENSG00000155287.11	hvltotrecall	22	12531750	C	T	0.000403967	-0.194875	0.0550888	10	1823	0.0135281	0.00274273
linear	rs556333682	RDH14	ENSG00000240857.2	hvltotrecall	4	8241275	G	A	0.000404501	0.601206	0.16997	4	1818	0.0162338	0.00110011
linear	rs10424537		ENSG00000273289.1	logmem_imd	19	55255621	T	C	0.000409285	-0.0496584	0.0140515	1730	1826	0.0119048	0.473713
linear	rs183261378	NR1D2	ENSG00000174738.13	hvltotcor4_no0	20	47913267	C	T	0.000409394	-0.597571	0.169094	4	1799	0.0265152	0.00111173
linear	rs190287985	PBDC1	ENSG00000102390.11	animal	4	90705099	T	G	0.000415453	-0.670555	0.189955	5	1799	0.0265152	0.00138966
logistic	rs556333682	APOL4	ENSG00000100336.18	hvltotrecall	4	8241275	G	A	0.000416919	-20.7321	3.31264	5	1833	0.0118598	0.00136388
linear	rs556333682	SAFB2	ENSG00000130254.12	hvltotrecall	4	8241275	G	A	0.000422148	-0.254032	0.0720487	5	1821	0.0146104	0.00137287
linear	rs556333682		ENSG00000112096.19	hvltotrecall	4	8241275	G	A	0.000427846	-0.780404	0.221562	5	1806	0.0227273	0.00138427
linear	rs10424537	TFCP2L1	ENSG00000115112.8	logmem_imd	19	55255621	T	C	0.000436982	0.144579	0.0411124	1731	1830	0.00974026	0.472951
linear	rs75730801	OMG	ENSG00000126861.5	digitfwd	12	127957990	A	T	0.000441078	0.249758	0.071071	43	1816	0.017316	0.0118392
linear	rs190287985	AP3M2	ENSG00000070718.12	animal	4	90705099	T	G	0.000448912	-0.624178	0.177853	5	1806	0.0227273	0.00138427
linear	rs535509651	ZNF287	ENSG00000141040.15	hvltotcor4	10	27445277	A	C	0.000450082	-0.876727	0.249863	9	1816	0.017316	0.00247797
linear	rs142162066	ELOA3CP	ENSG00000275553.4	hvltotcor4_no0	5	59820828	G	C	0.000450232	0.634049	0.180706	27	1426	0.228355	0.00946704
linear	rs1263369249	NDUFS5	ENSG00000168653.11	hvltotrecall	22	12531750	C	T	0.000452184	-0.562671	0.160415	9	1829	0.0102814	0.00246036
linear	rs556333682	POLD2	ENSG00000106628.12	hvltotrecall	4	8241275	G	A	0.000456458	0.509119	0.145252	5	1817	0.0167749	0.00137589
linear	rs535509651	CPSF1	ENSG00000071894.17	hvltotcor4	10	27445277	A	C	0.000468662	-0.443654	0.126829	9	1819	0.0156926	0.00247389
linear	rs1263369249		ENSG00000269318.1	hvltotrecall	22	12531750	C	T	0.000473693	0.294299	0.0842008	10	1832	0.00865801	0.00272926
linear	rs187863974	FOLR3	ENSG00000110203.9	hvltotcor4	1	40307373	C	T	0.000476924	1.18088	0.338033	12	1814	0.0183983	0.00330761
linear	rs183261378	IL6ST	ENSG00000134352.20	hvltotcor4_no0	20	47913267	C	T	0.000482237	-0.776094	0.222349	4	1805	0.0232684	0.00110803
linear	rs183261378	LAPTM4B	ENSG00000104341.17	hvltotcor4_no0	20	47913267	C	T	0.000485812	1.13115	0.324255	4	1784	0.034632	0.00112108
linear	rs187863974		ENSG00000255585.3	hvltotcor4	1	40307373	C	T	0.000492051	-0.356965	0.102428	12	1813	0.0189394	0.00330943
linear	rs75730801		ENSG00000275993.3	digitfwd	12	127957990	A	T	0.000494061	-0.410896	0.117939	41	1796	0.0281385	0.0114143
linear	rs75730801	NIPAL4	ENSG00000172548.15	digitfwd	12	127957990	A	T	0.000496567	0.257757	0.0740129	44	1821	0.0146104	0.0120813
linear	rs75730801		ENSG00000236255.2	digitfwd	12	127957990	A	T	0.000499922	-0.226543	0.0650836	44	1823	0.0135281	0.012068
linear	rs190287985	COL9A2	ENSG00000049089.15	animal	4	90705099	T	G	0.00050935	0.729614	0.209913	5	1781	0.0362554	0.00140371
linear	rs552842447	PABIR3	ENSG00000156500.16	fastot	18	36647892	G	C	0.000529549	0.246554	0.0711485	27	1815	0.0178571	0.00743802
linear	rs556333682	SOS1	ENSG00000115904.14	hvltotrecall	4	8241275	G	A	0.000532445	-0.477061	0.137725	4	1810	0.0205628	0.00110497
linear	rs556333682	EAF1-AS1	ENSG00000249786.7	hvltotrecall	4	8241275	G	A	0.000533145	0.851933	0.245973	5	1798	0.0270563	0.00139043
linear	rs190287985	RNF19A	ENSG00000034677.13	animal	4	90705099	T	G	0.000541523	-0.377848	0.109226	5	1804	0.0238095	0.00138581
linear	rs556333682		ENSG00000278834.1	hvltotrecall	4	8241275	G	A	0.000543269	0.679455	0.196462	5	1807	0.0221861	0.00138351
linear	rs187863974	SLC25A19	ENSG00000125454.12	hvltotcor4	1	40307373	C	T	0.000544825	-0.371823	0.107535	12	1818	0.0162338	0.00330033
linear	rs556333682		ENSG00000268027.5	hvltotrecall	4	8241275	G	A	0.000545782	0.835901	0.241784	4	1810	0.0205628	0.00110497
linear	rs535509651	RNF7	ENSG00000114125.14	hvltotcor4	10	27445277	A	C	0.000546425	-0.421507	0.121932	9	1814	0.0183983	0.00248071
linear	rs180691759	HMGB3P32	ENSG00000260828.1	hvltotcor4	6	126833110	A	G	0.000561974	-1.13811	0.329952	12	1808	0.021645	0.00331858
linear	rs1263369249	ASB7	ENSG00000183475.13	hvltotrecall	22	12531750	C	T	0.000570314	0.288497	0.0837351	10	1833	0.00811688	0.00272777
linear	rs552842447	TARS3	ENSG00000185418.16	fastot	18	36647892	G	C	0.00057324	-0.316239	0.0918241	27	1814	0.0183983	0.00744212
linear	rs188304645	LINC01303	ENSG00000250548.7	hvltotrecall	12	112709168	A	G	0.000574546	-0.596945	0.173361	19	1799	0.0265152	0.00528071
linear	rs556333682	RPL26	ENSG00000161970.15	hvltotrecall	4	8241275	G	A	0.000575778	1.43725	0.41747	5	1810	0.0205628	0.00138122
linear	rs75730801	EEF1A1P10	ENSG00000243746.1	digitfwd	12	127957990	A	T	0.000578416	0.276383	0.080308	44	1815	0.0178571	0.0121212
linear	rs1263369249	HMGB1P14	ENSG00000180189.10	hvltotrecall	22	12531750	C	T	0.000586018	0.393218	0.114374	9	1826	0.0119048	0.0024644
linear	rs556333682	ATP8B3	ENSG00000130270.16	hvltotrecall	4	8241275	G	A	0.000592879	0.654199	0.190459	5	1815	0.0178571	0.00137741
linear	rs556333682	TRIM38	ENSG00000112343.11	hvltotrecall	4	8241275	G	A	0.000599171	-0.272608	0.0794315	5	1782	0.0357143	0.00140292
logistic	rs10424537	SGCD	ENSG00000170624.14	logmem_imd	19	55255621	T	C	0.000604641	0.409195	0.11906	1750	1850	0.00269542	0.472973
linear	rs190287985	KBTBD3	ENSG00000182359.15	animal	4	90705099	T	G	0.000610078	-0.889273	0.259483	5	1800	0.025974	0.00138889
linear	rs190287985		ENSG00000231329.8	animal	4	90705099	T	G	0.000616537	-0.40532	0.118368	5	1798	0.0270563	0.00139043
linear	rs556333682	RASA4	ENSG00000105808.18	hvltotrecall	4	8241275	G	A	0.000619711	0.777147	0.227048	5	1824	0.012987	0.00137061
linear	rs75730801	EFTUD2	ENSG00000108883.13	digitfwd	12	127957990	A	T	0.000620816	-0.200134	0.0584783	44	1827	0.0113636	0.0120416
linear	rs556333682	CDC42	ENSG00000070831.17	hvltotrecall	4	8241275	G	A	0.000627093	-0.375237	0.109731	5	1816	0.017316	0.00137665
linear	rs1263369249	POLR2K	ENSG00000147669.11	hvltotrecall	22	12531750	C	T	0.000638676	-0.966943	0.283176	9	1825	0.0124459	0.00246575
linear	rs556333682	RALB	ENSG00000144118.14	hvltotrecall	4	8241275	G	A	0.000640265	-0.660486	0.193466	5	1814	0.0183983	0.00137817
linear	rs535509651	CASP4LP	ENSG00000235505.7	hvltotcor4	10	27445277	A	C	0.000645986	-0.807437	0.236679	9	1815	0.0178571	0.00247934
linear	rs10424537	KNOP1	ENSG00000103550.14	logmem_imd	19	55255621	T	C	0.000649423	0.0400903	0.0117564	1738	1837	0.00595238	0.473054
linear	rs142162066	SDHAF2	ENSG00000167985.7	hvltotcor4_no0	5	59820828	G	C	0.000652105	0.105815	0.0310403	28	1796	0.0281385	0.0077951
linear	rs556333682	TMEM238	ENSG00000233493.4	hvltotrecall	4	8241275	G	A	0.000652166	0.829339	0.243284	5	1821	0.0146104	0.00137287
linear	rs75730801	S1PR2	ENSG00000267534.4	digitfwd	12	127957990	A	T	0.000656887	-0.20198	0.0592844	44	1820	0.0151515	0.0120879
linear	rs556333682	SURF6	ENSG00000148296.7	hvltotrecall	4	8241275	G	A	0.000667149	-0.52973	0.155678	5	1821	0.0146104	0.00137287
linear	rs556333682	RETSAT	ENSG00000042445.14	hvltotrecall	4	8241275	G	A	0.000677429	0.509176	0.149821	5	1819	0.0156926	0.00137438
linear	rs75730801		ENSG00000286207.1	digitfwd	12	127957990	A	T	0.000679636	0.26726	0.07866	44	1819	0.0156926	0.0120946
linear	rs190287985	OR2A9P	ENSG00000228960.6	animal	4	90705099	T	G	0.000681159	-1.27787	0.376169	5	1776	0.038961	0.00140766
linear	rs556333682	ANXA2R	ENSG00000177721.5	hvltotrecall	4	8241275	G	A	0.000690904	0.589992	0.173877	5	1818	0.0162338	0.00137514
linear	rs187863974	CERK	ENSG00000100422.14	hvltotcor4	1	40307373	C	T	0.000692561	0.179661	0.0529582	12	1822	0.0140693	0.00329308
linear	rs556333682	RBPMS	ENSG00000157110.16	hvltotrecall	4	8241275	G	A	0.000709566	-0.358164	0.105782	5	1815	0.0178571	0.00137741
linear	rs75730801	CBX6	ENSG00000183741.12	digitfwd	12	127957990	A	T	0.000712646	-0.0879786	0.0259933	43	1826	0.0119048	0.0117744
linear	rs556333682	UQCRQ	ENSG00000164405.11	hvltotrecall	4	8241275	G	A	0.000716044	0.661651	0.19556	5	1820	0.0151515	0.00137363
linear	rs556333682	SNORA22	ENSG00000206634.1	hvltotrecall	4	8241275	G	A	0.000720501	1.25152	0.370091	5	1809	0.0211039	0.00138198
logistic	rs1263369249	ATP6V1G2-DDX39B	ENSG00000254870.5	hvltotrecall	22	12531750	C	T	0.000735005	-5.83285	1.32063	10	1847	0.00431267	0.00270709
linear	rs556333682	NSRP1	ENSG00000126653.18	hvltotrecall	4	8241275	G	A	0.000735376	0.474755	0.140625	5	1815	0.0178571	0.00137741
linear	rs556333682	TPBG	ENSG00000146242.9	hvltotrecall	4	8241275	G	A	0.000752802	1.45518	0.431856	5	1777	0.0384199	0.00140687
linear	rs190287985	GPR18	ENSG00000125245.14	animal	4	90705099	T	G	0.000756024	-0.413983	0.122902	4	1796	0.0281385	0.00111359
linear	rs10424537	STK36	ENSG00000163482.12	logmem_imd	19	55255621	T	C	0.00075818	0.0446839	0.0132687	1734	1833	0.00811688	0.472995
linear	rs556333682	RAD17	ENSG00000152942.19	hvltotrecall	4	8241275	G	A	0.000760226	0.572519	0.170044	5	1815	0.0178571	0.00137741
linear	rs190287985	C2orf27A	ENSG00000287151.1	animal	4	90705099	T	G	0.000762178	-1.74779	0.51922	5	1752	0.0519481	0.00142694
linear	rs190287985	CCDC144A	ENSG00000170160.17	animal	4	90705099	T	G	0.000765322	-2.29169	0.681028	5	1799	0.0265152	0.00138966
linear	rs556333682	PRKAR2A	ENSG00000114302.16	hvltotrecall	4	8241275	G	A	0.000767404	0.512483	0.15233	5	1820	0.0151515	0.00137363
logistic	rs556333682		ENSG00000285565.1	hvltotrecall	4	8241275	G	A	0.000769793	-10.396	2.43984	5	1833	0.0118598	0.00136388
linear	rs556333682	VCPKMT	ENSG00000100483.14	hvltotrecall	4	8241275	G	A	0.000787228	-0.531056	0.158182	4	1816	0.017316	0.00110132
linear	rs190287985	ACOT11	ENSG00000162390.18	animal	4	90705099	T	G	0.000788786	1.02126	0.304246	5	1801	0.0254329	0.00138812
linear	rs75730801		ENSG00000243243.5	digitfwd	12	127957990	A	T	0.000791175	-0.253989	0.0756852	43	1817	0.0167749	0.0118327
linear	rs10424537	MUS81	ENSG00000172732.12	logmem_imd	19	55255621	T	C	0.00079272	0.0234096	0.00697685	1733	1834	0.00757576	0.472465
linear	rs556333682	SLC46A3	ENSG00000139508.15	hvltotrecall	4	8241275	G	A	0.000801965	0.322925	0.0963347	5	1814	0.0183983	0.00137817
linear	rs183261378	XIST	ENSG00000229807.13	hvltotcor4_no0	20	47913267	C	T	0.000805152	2.47398	0.738278	1	1368	0.25974	0.000365497
logistic	rs535509651	LINC00707	ENSG00000238266.2	hvltotcor4	10	27445277	A	C	0.000811687	-8.61736	1.80476	9	1832	0.0123989	0.00245633
linear	rs556333682	MT-CYB	ENSG00000198727.2	hvltotrecall	4	8241275	G	A	0.000815714	-0.606217	0.181101	5	1808	0.021645	0.00138274
linear	rs1263369249	TMOD3	ENSG00000138594.14	hvltotrecall	22	12531750	C	T	0.000816479	0.225723	0.0674375	10	1833	0.00811688	0.00272777
linear	rs556333682	RILPL2	ENSG00000150977.11	hvltotrecall	4	8241275	G	A	0.000817284	-0.434835	0.129923	5	1819	0.0156926	0.00137438
linear	rs1263369249	RPS13	ENSG00000110700.7	hvltotrecall	22	12531750	C	T	0.000818095	-0.389736	0.116457	10	1822	0.0140693	0.00274424
linear	rs190287985	SPNS3	ENSG00000182557.8	animal	4	90705099	T	G	0.000819949	1.02592	0.306615	5	1800	0.025974	0.00138889
linear	rs187863974	NEXN	ENSG00000162614.19	hvltotcor4	1	40307373	C	T	0.000826928	-0.434349	0.129904	12	1820	0.0151515	0.0032967
linear	rs180691759	PDE6D	ENSG00000156973.14	hvltotcor4	6	126833110	A	G	0.00082717	-0.212389	0.0635223	12	1822	0.0140693	0.00329308
linear	rs556333682	TXNIP	ENSG00000265972.6	hvltotrecall	4	8241275	G	A	0.000827236	-0.387087	0.115772	5	1818	0.0162338	0.00137514
linear	rs556333682	MT-ND4	ENSG00000198886.2	hvltotrecall	4	8241275	G	A	0.000827265	-0.643336	0.192413	5	1811	0.0200216	0.00138045
linear	rs190287985	IGKV2-28	ENSG00000244116.3	animal	4	90705099	T	G	0.000831573	-1.47527	0.441425	5	1573	0.14881	0.00158932
linear	rs1263369249	SAXO2	ENSG00000188659.10	hvltotrecall	22	12531750	C	T	0.000836146	1.69847	0.508442	9	1671	0.0957792	0.002693
linear	rs556333682	AK3	ENSG00000147853.17	hvltotrecall	4	8241275	G	A	0.000841748	0.554594	0.166111	5	1822	0.0140693	0.00137212
linear	rs75730801	TPK1	ENSG00000196511.14	digitfwd	12	127957990	A	T	0.000842926	0.16154	0.04839	44	1821	0.0146104	0.0120813
linear	rs183261378	MOB2	ENSG00000182208.14	hvltotcor4_no0	20	47913267	C	T	0.000855294	0.393139	0.117909	4	1800	0.025974	0.00111111
linear	rs10424537	TMEM238	ENSG00000233493.4	logmem_imd	19	55255621	T	C	0.00086608	0.0592383	0.0177852	1738	1838	0.00541126	0.472797
linear	rs556333682	SUPV3L1	ENSG00000156502.14	hvltotrecall	4	8241275	G	A	0.000874712	0.514116	0.154482	4	1823	0.0135281	0.00109709
linear	rs142162066	CAST	ENSG00000153113.24	hvltotcor4_no0	5	59820828	G	C	0.000878259	-0.139077	0.0418042	29	1796	0.0281385	0.0080735
linear	rs556333682	RN7SKP203	ENSG00000200488.1	hvltotrecall	4	8241275	G	A	0.000888663	0.815437	0.245348	5	1821	0.0146104	0.00137287
linear	rs180691759		ENSG00000255389.1	hvltotcor4	6	126833110	A	G	0.000893392	-0.412359	0.124126	12	1822	0.0140693	0.00329308
linear	rs556333682	KRT23	ENSG00000108244.17	hvltotrecall	4	8241275	G	A	0.0008958	-1.08313	0.326111	5	1809	0.0211039	0.00138198
linear	rs10424537	ANKRD18EP	ENSG00000217165.1	logmem_imd	19	55255621	T	C	0.000915861	0.0457814	0.0138097	1724	1827	0.0113636	0.471812
linear	rs183261378	AURKAP1	ENSG00000213033.4	hvltotcor4_no0	20	47913267	C	T	0.000919637	-0.811999	0.245019	4	1781	0.0362554	0.00112296
linear	rs183261378	PPP2R2A	ENSG00000221914.11	hvltotcor4_no0	20	47913267	C	T	0.000919865	-0.376484	0.113606	4	1792	0.030303	0.00111607
linear	rs556333682	RPS15	ENSG00000115268.10	hvltotrecall	4	8241275	G	A	0.000919936	0.415035	0.125239	4	1783	0.0351732	0.0011217
linear	rs75730801	SLC12A4	ENSG00000124067.17	digitfwd	12	127957990	A	T	0.000920253	-0.142346	0.0429551	42	1803	0.0243506	0.0116473
linear	rs183261378	KIF9-AS1	ENSG00000227398.4	hvltotcor4_no0	20	47913267	C	T	0.000923732	-0.608695	0.183742	4	1792	0.030303	0.00111607
linear	rs10424537		ENSG00000260267.1	logmem_imd	19	55255621	T	C	0.000940859	0.0277835	0.00839979	1727	1826	0.0119048	0.472892
linear	rs190287985	SEMA7A	ENSG00000138623.10	animal	4	90705099	T	G	0.00094474	0.725647	0.219462	5	1801	0.0254329	0.00138812
linear	rs187863974	TMPRSS13	ENSG00000137747.16	hvltotcor4	1	40307373	C	T	0.000945254	-0.479533	0.145035	12	1821	0.0146104	0.00329489
linear	rs75730801	PDCD1	ENSG00000188389.11	digitfwd	12	127957990	A	T	0.000949743	-0.345463	0.104527	44	1820	0.0151515	0.0120879
linear	rs556333682	ZNF576	ENSG00000124444.16	hvltotrecall	4	8241275	G	A	0.000951773	0.440458	0.133294	5	1810	0.0205628	0.00138122
linear	rs1263369249	SRGAP3	ENSG00000196220.16	hvltotrecall	22	12531750	C	T	0.000951888	0.614009	0.185817	10	1833	0.00811688	0.00272777
linear	rs556333682	SNORD15B	ENSG00000207445.1	hvltotrecall	4	8241275	G	A	0.00096404	1.45074	0.43951	5	1611	0.128247	0.00155183
linear	rs1263369249	H4C13	ENSG00000275126.2	hvltotrecall	22	12531750	C	T	0.000979542	-0.672474	0.204006	10	1824	0.012987	0.00274123
linear	rs1263369249	RPS3AP6	ENSG00000234797.5	hvltotrecall	22	12531750	C	T	0.000983688	-1.01211	0.307153	10	1763	0.0459957	0.00283607
linear	rs556333682		ENSG00000271949.1	hvltotrecall	4	8241275	G	A	0.000988883	0.853901	0.259255	5	1797	0.0275974	0.00139121
linear	rs1263369249	RPS15A	ENSG00000134419.15	hvltotrecall	22	12531750	C	T	0.000990738	-0.770345	0.233924	10	1832	0.00865801	0.00272926
linear	rs556333682	H4C6	ENSG00000274618.2	hvltotrecall	4	8241275	G	A	0.00100251	0.867944	0.263827	5	1821	0.0146104	0.00137287
linear	rs10424537	HADH	ENSG00000138796.18	logmem_imd	19	55255621	T	C	0.00100278	0.0327995	0.00997022	1738	1831	0.00919913	0.474604
linear	rs556333682	ZNF83	ENSG00000167766.19	hvltotrecall	4	8241275	G	A	0.00100446	0.520465	0.158231	5	1815	0.0178571	0.00137741
linear	rs1263369249	TOMM6	ENSG00000214736.8	hvltotrecall	22	12531750	C	T	0.00102074	-0.404615	0.12318	10	1828	0.0108225	0.00273523
linear	rs75730801	LILRB1	ENSG00000104972.16	digitfwd	12	127957990	A	T	0.0010281	-0.208299	0.0634531	43	1819	0.0156926	0.0118197
linear	rs556333682	SLC25A44	ENSG00000160785.14	hvltotrecall	4	8241275	G	A	0.00103066	-0.490582	0.149476	5	1807	0.0221861	0.00138351
linear	rs10424537	LTO1	ENSG00000149716.13	logmem_imd	19	55255621	T	C	0.00103837	0.0208969	0.00637116	1739	1838	0.00541126	0.473069
linear	rs75730801	STAC3	ENSG00000185482.8	digitfwd	12	127957990	A	T	0.00105053	-0.230402	0.0703167	44	1817	0.0167749	0.0121079
linear	rs188304645	ARMCX6	ENSG00000198960.11	hvltotrecall	12	112709168	A	G	0.00107236	-0.260441	0.0796256	19	1791	0.0308442	0.0053043
linear	rs187863974	TSPAN7	ENSG00000156298.13	hvltotcor4	1	40307373	C	T	0.00109379	1.03752	0.317748	12	1808	0.021645	0.00331858
linear	rs10424537	ZNF75D	ENSG00000186376.15	logmem_imd	19	55255621	T	C	0.00109656	0.0219892	0.00673584	1735	1835	0.00703463	0.472752
linear	rs1263369249	NOP2	ENSG00000111641.12	hvltotrecall	22	12531750	C	T	0.00109911	-0.302717	0.0927486	10	1822	0.0140693	0.00274424
linear	rs75730801	BAHCC1	ENSG00000266074.10	digitfwd	12	127957990	A	T	0.00110548	-0.317676	0.0973807	44	1827	0.0113636	0.0120416
linear	rs190287985	ADAM29	ENSG00000168594.15	animal	4	90705099	T	G	0.00110651	2.19873	0.674057	2	1295	0.299242	0.000772201
linear	rs142162066	NDUFA3	ENSG00000170906.16	hvltotcor4_no0	5	59820828	G	C	0.00111658	0.203178	0.0623364	28	1792	0.030303	0.0078125
linear	rs190287985	RAB44	ENSG00000255587.9	animal	4	90705099	T	G	0.00112427	0.901704	0.276815	4	1797	0.0275974	0.00111297
linear	rs10424537	CDADC1	ENSG00000102543.14	logmem_imd	19	55255621	T	C	0.00112952	-0.0518278	0.0159171	1733	1835	0.00703463	0.472207
linear	rs556333682	PIN4	ENSG00000102309.15	hvltotrecall	4	8241275	G	A	0.00114051	0.688415	0.211602	5	1820	0.0151515	0.00137363
linear	rs190287985	NR3C2	ENSG00000151623.15	animal	4	90705099	T	G	0.00114397	-0.63106	0.194023	5	1786	0.0335498	0.00139978
linear	rs556333682	ZNF296	ENSG00000170684.9	hvltotrecall	4	8241275	G	A	0.00114946	-0.453591	0.139518	5	1802	0.0248918	0.00138735
linear	rs10424537		ENSG00000276570.1	logmem_imd	19	55255621	T	C	0.00115669	-0.0273196	0.00840771	1741	1837	0.00595238	0.47387
linear	rs75730801	FLVCR1-DT	ENSG00000198468.9	digitfwd	12	127957990	A	T	0.00115795	-0.378676	0.11655	44	1822	0.0140693	0.0120746
linear	rs187863974	EXOC4	ENSG00000131558.15	hvltotcor4	1	40307373	C	T	0.00116151	-0.236628	0.0728496	12	1825	0.0124459	0.00328767
linear	rs183261378	RNASEH1-DT	ENSG00000234171.3	hvltotcor4_no0	20	47913267	C	T	0.0011706	-0.991105	0.305336	4	1798	0.0270563	0.00111235
linear	rs556333682	BAG2	ENSG00000112208.11	hvltotrecall	4	8241275	G	A	0.00117181	0.693996	0.213823	5	1816	0.017316	0.00137665
linear	rs1263369249	GPX7	ENSG00000116157.6	hvltotrecall	22	12531750	C	T	0.00117322	-0.358172	0.110366	10	1828	0.0108225	0.00273523
linear	rs556333682	SNORA73B	ENSG00000200087.1	hvltotrecall	4	8241275	G	A	0.00118014	0.953045	0.29382	5	1814	0.0183983	0.00137817
linear	rs190287985	ADPRM	ENSG00000170222.12	animal	4	90705099	T	G	0.00118372	-0.673429	0.207671	5	1803	0.0243506	0.00138658
linear	rs552842447		ENSG00000285850.1	fastot	18	36647892	G	C	0.00118834	-0.246339	0.0759914	27	1800	0.025974	0.0075
linear	rs188304645	RNU4-2	ENSG00000202538.1	hvltotrecall	12	112709168	A	G	0.00118976	-0.607482	0.187418	19	1802	0.0248918	0.00527192
linear	rs556333682	SF3B5	ENSG00000169976.7	hvltotrecall	4	8241275	G	A	0.00119337	0.456583	0.140901	3	1811	0.0200216	0.000828272
linear	rs556333682	PTPN12	ENSG00000127947.16	hvltotrecall	4	8241275	G	A	0.00119896	-0.470467	0.145245	5	1819	0.0156926	0.00137438
linear	rs183261378	SMCO4	ENSG00000166002.7	hvltotcor4_no0	20	47913267	C	T	0.00120174	1.41858	0.43804	4	1805	0.0232684	0.00110803
linear	rs190287985	ZSCAN29	ENSG00000140265.13	animal	4	90705099	T	G	0.00120678	0.426487	0.131743	5	1802	0.0248918	0.00138735
linear	rs556333682	AMZ2	ENSG00000196704.14	hvltotrecall	4	8241275	G	A	0.00121206	0.316705	0.0978685	5	1817	0.0167749	0.00137589
linear	rs188304645	THNSL2	ENSG00000144115.18	hvltotrecall	12	112709168	A	G	0.00121503	-1.02025	0.315346	18	1774	0.0400433	0.00507328
linear	rs556333682	AK3P5	ENSG00000228816.1	hvltotrecall	4	8241275	G	A	0.00121965	-0.821959	0.254143	5	1810	0.0205628	0.00138122
linear	rs556333682	DGKE	ENSG00000153933.10	hvltotrecall	4	8241275	G	A	0.00122205	0.536509	0.165913	5	1820	0.0151515	0.00137363
linear	rs556333682	ATP6V1A	ENSG00000114573.10	hvltotrecall	4	8241275	G	A	0.00122984	-0.532278	0.164697	5	1816	0.017316	0.00137665
linear	rs556333682	GAMT	ENSG00000130005.13	hvltotrecall	4	8241275	G	A	0.00123616	0.719672	0.222781	5	1820	0.0151515	0.00137363
linear	rs556333682	MTRR	ENSG00000124275.15	hvltotrecall	4	8241275	G	A	0.00124981	0.496085	0.153717	5	1820	0.0151515	0.00137363
linear	rs556333682	USP6NL	ENSG00000148429.14	hvltotrecall	4	8241275	G	A	0.00125229	-0.492177	0.152533	5	1807	0.0221861	0.00138351
linear	rs552842447	LINC02207	ENSG00000258476.6	fastot	18	36647892	G	C	0.00125445	-0.562363	0.174311	27	1812	0.0194805	0.00745033
linear	rs556333682	PI3	ENSG00000124102.5	hvltotrecall	4	8241275	G	A	0.0012651	-1.45215	0.45045	5	1816	0.017316	0.00137665
logistic	rs75730801		ENSG00000284292.1	digitfwd	12	127957990	A	T	0.00126753	-1.14014	0.3557	44	1837	0.0097035	0.011976
linear	rs187863974	POU5F1B	ENSG00000212993.5	hvltotcor4	1	40307373	C	T	0.0012684	0.748591	0.232263	12	1824	0.012987	0.00328947
linear	rs183261378	GFUS	ENSG00000104522.16	hvltotcor4_no0	20	47913267	C	T	0.001282	0.880035	0.273305	4	1779	0.0373377	0.00112423
linear	rs1263369249	RPL12	ENSG00000197958.13	hvltotrecall	22	12531750	C	T	0.00128712	-0.329273	0.102296	10	1830	0.00974026	0.00273224
linear	rs535509651		ENSG00000219529.2	hvltotcor4	10	27445277	A	C	0.00128963	-0.476168	0.147958	8	1811	0.0200216	0.00220872
linear	rs187863974	METRN	ENSG00000103260.9	hvltotcor4	1	40307373	C	T	0.0012898	-0.414302	0.128736	11	1820	0.0151515	0.00302198
linear	rs1263369249	ZNF658	ENSG00000274349.5	hvltotrecall	22	12531750	C	T	0.00129663	-0.691497	0.214969	10	1831	0.00919913	0.00273075
linear	rs183261378	FEM1A	ENSG00000141965.5	hvltotcor4_no0	20	47913267	C	T	0.00130747	0.519777	0.161706	4	1795	0.0286797	0.00111421
linear	rs187863974	TMEM141	ENSG00000244187.8	hvltotcor4	1	40307373	C	T	0.0013151	-0.300598	0.0935665	12	1819	0.0156926	0.00329852
linear	rs556333682	GCM1	ENSG00000137270.11	hvltotrecall	4	8241275	G	A	0.00131774	-0.994925	0.309744	5	1810	0.0205628	0.00138122
linear	rs190287985	CD24	ENSG00000272398.6	animal	4	90705099	T	G	0.00132712	0.979592	0.305164	5	1784	0.034632	0.00140135
linear	rs556333682	GSN	ENSG00000148180.21	hvltotrecall	4	8241275	G	A	0.00133065	-0.636239	0.198249	5	1817	0.0167749	0.00137589
linear	rs552842447		ENSG00000266993.3	fastot	18	36647892	G	C	0.0013377	-0.320792	0.100005	27	1809	0.0211039	0.00746269
linear	rs10424537	CRYZL2P	ENSG00000242193.11	logmem_imd	19	55255621	T	C	0.00133789	-0.0536727	0.0167323	1732	1835	0.00703463	0.471935
linear	rs556333682	ZC3H7A	ENSG00000122299.12	hvltotrecall	4	8241275	G	A	0.00133892	-0.355771	0.110918	4	1819	0.0156926	0.00109951
linear	rs1263369249	RPL36A	ENSG00000241343.10	hvltotrecall	22	12531750	C	T	0.0013431	-0.840869	0.26223	10	1827	0.0113636	0.00273673
linear	rs75730801	RETREG1	ENSG00000154153.15	digitfwd	12	127957990	A	T	0.00134389	0.217524	0.0678397	43	1821	0.0146104	0.0118067
linear	rs556333682	SNX4	ENSG00000114520.11	hvltotrecall	4	8241275	G	A	0.00134473	0.804995	0.25107	5	1821	0.0146104	0.00137287
linear	rs190287985	EMG1	ENSG00000126749.16	animal	4	90705099	T	G	0.00134864	-0.311004	0.0970243	5	1801	0.0254329	0.00138812
linear	rs556333682	PEF1	ENSG00000162517.13	hvltotrecall	4	8241275	G	A	0.00136685	-0.245616	0.0767174	5	1818	0.0162338	0.00137514
linear	rs556333682	GNAS	ENSG00000087460.29	hvltotrecall	4	8241275	G	A	0.00137011	-0.500559	0.156382	5	1813	0.0189394	0.00137893
linear	rs187863974	SLC24A1	ENSG00000074621.14	hvltotcor4	1	40307373	C	T	0.00137876	-0.290147	0.0906977	12	1824	0.012987	0.00328947
linear	rs190287985	ZNF197	ENSG00000186448.15	animal	4	90705099	T	G	0.00139852	-0.512216	0.16032	5	1805	0.0232684	0.00138504
linear	rs190287985	KRT8P33	ENSG00000250539.1	animal	4	90705099	T	G	0.00139964	-0.508943	0.159307	4	1794	0.0292208	0.00111483
linear	rs556333682	B3GALT4	ENSG00000235863.4	hvltotrecall	4	8241275	G	A	0.00140622	0.336853	0.105485	4	1817	0.0167749	0.00110072
linear	rs1263369249	RPL3	ENSG00000100316.16	hvltotrecall	22	12531750	C	T	0.00140665	-0.362886	0.11364	10	1824	0.012987	0.00274123
linear	rs10424537		ENSG00000280014.1	logmem_imd	19	55255621	T	C	0.0014145	0.0442496	0.0138641	1722	1826	0.0119048	0.471522
linear	rs556333682	PPP1R12A-AS1	ENSG00000257557.2	hvltotrecall	4	8241275	G	A	0.00143587	0.754831	0.236821	5	1810	0.0205628	0.00138122
linear	rs190287985	LINC00861	ENSG00000245164.8	animal	4	90705099	T	G	0.00143935	-0.436469	0.136968	5	1789	0.0319264	0.00139743
logistic	rs556333682	IGHV1-2	ENSG00000211934.3	hvltotrecall	4	8241275	G	A	0.00144086	-5.37027	1.55206	5	1833	0.0118598	0.00136388
linear	rs556333682	CDC27	ENSG00000004897.12	hvltotrecall	4	8241275	G	A	0.00144219	-0.573584	0.180029	5	1815	0.0178571	0.00137741
linear	rs10424537	ZNF101	ENSG00000181896.12	logmem_imd	19	55255621	T	C	0.00144296	0.0267333	0.00839109	1737	1838	0.00541126	0.472524
linear	rs188304645	GSTM3	ENSG00000134202.11	hvltotrecall	12	112709168	A	G	0.00145519	-0.906219	0.284664	19	1771	0.0416667	0.0053642
linear	rs75730801	CEP85	ENSG00000130695.16	digitfwd	12	127957990	A	T	0.00146872	-0.14191	0.0446148	44	1822	0.0140693	0.0120746
linear	rs556333682	PRPF31-AS1	ENSG00000237017.1	hvltotrecall	4	8241275	G	A	0.00148124	0.637149	0.200466	4	1810	0.0205628	0.00110497
linear	rs556333682	LIPA	ENSG00000107798.18	hvltotrecall	4	8241275	G	A	0.00148379	-0.630889	0.198528	5	1823	0.0135281	0.00137137
linear	rs75730801		ENSG00000280239.1	digitfwd	12	127957990	A	T	0.00148494	-0.176607	0.0555786	42	1818	0.0162338	0.0115512
linear	rs556333682	MAGEF1	ENSG00000177383.5	hvltotrecall	4	8241275	G	A	0.00149064	0.554882	0.174684	5	1817	0.0167749	0.00137589
linear	rs535509651	PBRM1	ENSG00000163939.18	hvltotcor4	10	27445277	A	C	0.00151021	-0.197111	0.062127	9	1813	0.0189394	0.00248207
linear	rs1263369249	SYT2	ENSG00000143858.12	hvltotrecall	22	12531750	C	T	0.00152576	0.463547	0.146241	10	1835	0.00703463	0.0027248
linear	rs190287985	CS	ENSG00000062485.19	animal	4	90705099	T	G	0.0015292	0.247008	0.077943	5	1805	0.0232684	0.00138504
linear	rs188304645	MAP3K21	ENSG00000143674.11	hvltotrecall	12	112709168	A	G	0.00153274	0.291449	0.0919859	19	1792	0.030303	0.00530134
linear	rs10424537	GALNT12	ENSG00000119514.7	logmem_imd	19	55255621	T	C	0.00153372	0.0655374	0.0206858	1741	1838	0.00541126	0.473613
linear	rs75730801	MVB12B	ENSG00000196814.15	digitfwd	12	127957990	A	T	0.00153756	-0.273812	0.0864444	43	1827	0.0113636	0.0117679
linear	rs556333682	MZT2B	ENSG00000152082.15	hvltotrecall	4	8241275	G	A	0.00153859	0.513343	0.162076	5	1816	0.017316	0.00137665
linear	rs1263369249	ITCH	ENSG00000078747.16	hvltotrecall	22	12531750	C	T	0.00154546	0.322496	0.101862	10	1833	0.00811688	0.00272777
linear	rs10424537	GPR171	ENSG00000174946.7	logmem_imd	19	55255621	T	C	0.00155358	0.083486	0.0263822	1741	1840	0.004329	0.473098
linear	rs556333682	BCL7C	ENSG00000099385.12	hvltotrecall	4	8241275	G	A	0.00155424	0.420668	0.132939	5	1814	0.0183983	0.00137817
linear	rs190287985		ENSG00000279530.2	animal	4	90705099	T	G	0.00155715	-0.508845	0.160833	4	1793	0.0297619	0.00111545
linear	rs188304645	SNX18P13	ENSG00000230965.1	hvltotrecall	12	112709168	A	G	0.00156048	0.99528	0.314644	16	1586	0.141775	0.00504414
linear	rs190287985	GPR137B	ENSG00000077585.14	animal	4	90705099	T	G	0.0015627	0.520821	0.164672	5	1801	0.0254329	0.00138812
logistic	rs556333682	IGLV1-44	ENSG00000211651.3	hvltotrecall	4	8241275	G	A	0.00157174	-9.35852	2.33799	5	1833	0.0118598	0.00136388
linear	rs552842447	NRXN1	ENSG00000179915.24	fastot	18	36647892	G	C	0.00157781	-0.686276	0.217177	26	1803	0.0243506	0.00721021
linear	rs556333682	SNX15	ENSG00000110025.13	hvltotrecall	4	8241275	G	A	0.00158475	-0.452367	0.143213	5	1814	0.0183983	0.00137817
linear	rs1263369249	FDX1	ENSG00000137714.3	hvltotrecall	22	12531750	C	T	0.001592	-0.304791	0.0965333	10	1834	0.00757576	0.00272628
linear	rs556333682	LCORL	ENSG00000178177.16	hvltotrecall	4	8241275	G	A	0.00159593	0.636292	0.201572	5	1814	0.0183983	0.00137817
linear	rs190287985	RAB6A	ENSG00000175582.20	animal	4	90705099	T	G	0.00159846	0.383076	0.121373	5	1788	0.0324675	0.00139821
linear	rs535509651	SLC5A9	ENSG00000117834.13	hvltotcor4	10	27445277	A	C	0.00160696	0.79382	0.251636	9	1816	0.017316	0.00247797
linear	rs187863974	EP400P1	ENSG00000185684.15	hvltotcor4	1	40307373	C	T	0.00161212	-0.366006	0.116056	12	1825	0.0124459	0.00328767
linear	rs552842447	KIAA1328	ENSG00000150477.15	fastot	18	36647892	G	C	0.00161597	-0.198939	0.063095	27	1807	0.0221861	0.00747095
linear	rs556333682	CDS2	ENSG00000101290.14	hvltotrecall	4	8241275	G	A	0.00162103	-0.367733	0.116663	5	1816	0.017316	0.00137665
linear	rs190287985	DLST	ENSG00000119689.15	animal	4	90705099	T	G	0.00162262	0.195866	0.0621439	5	1801	0.0254329	0.00138812
linear	rs556333682	SELL	ENSG00000188404.10	hvltotrecall	4	8241275	G	A	0.00163071	-0.630968	0.200285	5	1817	0.0167749	0.00137589
linear	rs1263369249	TLK2	ENSG00000146872.19	hvltotrecall	22	12531750	C	T	0.00164017	0.216439	0.0687397	10	1831	0.00919913	0.00273075
linear	rs187863974	MBNL1-AS1	ENSG00000229619.4	hvltotcor4	1	40307373	C	T	0.00164736	-0.287944	0.0914866	12	1815	0.0178571	0.00330579
linear	rs75730801	PMS2	ENSG00000122512.16	digitfwd	12	127957990	A	T	0.00165143	-0.124488	0.0395619	44	1823	0.0135281	0.012068
linear	rs556333682	SNORA48	ENSG00000209582.1	hvltotrecall	4	8241275	G	A	0.00165493	1.19919	0.381173	5	1723	0.0676407	0.00145096
logistic	rs556333682	NPM1P7	ENSG00000213443.2	hvltotrecall	4	8241275	G	A	0.00165525	-12.1959	2.58363	5	1833	0.0118598	0.00136388
linear	rs552842447	KLHL17	ENSG00000187961.14	fastot	18	36647892	G	C	0.00166159	0.226893	0.0721469	27	1807	0.0221861	0.00747095
linear	rs75730801	SESN3	ENSG00000149212.12	digitfwd	12	127957990	A	T	0.00167345	0.237608	0.075604	44	1807	0.0221861	0.0121749
linear	rs190287985	TRPC6	ENSG00000137672.13	animal	4	90705099	T	G	0.00167518	1.62077	0.51576	5	1782	0.0357143	0.00140292
linear	rs556333682	ATP5MC1	ENSG00000159199.14	hvltotrecall	4	8241275	G	A	0.00168203	-0.506712	0.161307	5	1823	0.0135281	0.00137137
linear	rs1263369249	RPS18	ENSG00000231500.7	hvltotrecall	22	12531750	C	T	0.00170354	-0.54404	0.173395	10	1834	0.00757576	0.00272628
linear	rs1263369249		ENSG00000265100.1	hvltotrecall	22	12531750	C	T	0.00170976	-0.430255	0.137177	10	1825	0.0124459	0.00273973
linear	rs142162066	ARHGAP31	ENSG00000031081.11	hvltotcor4_no0	5	59820828	G	C	0.0017119	-0.175983	0.0561145	29	1788	0.0324675	0.00810962
linear	rs142162066		ENSG00000286699.1	hvltotcor4_no0	5	59820828	G	C	0.00171207	-0.232992	0.0742935	28	1792	0.030303	0.0078125
linear	rs142162066	KCTD20	ENSG00000112078.14	hvltotcor4_no0	5	59820828	G	C	0.00171393	-0.116444	0.0371337	28	1794	0.0292208	0.00780379
linear	rs187863974	RRP7A	ENSG00000189306.11	hvltotcor4	1	40307373	C	T	0.00171679	-0.379834	0.121148	12	1817	0.0167749	0.00330215
linear	rs183261378		ENSG00000279541.1	hvltotcor4_no0	20	47913267	C	T	0.00171739	-0.755256	0.240896	3	1796	0.0281385	0.000835189
linear	rs10424537	MAGEE1	ENSG00000198934.5	logmem_imd	19	55255621	T	C	0.00171784	0.0365013	0.0116427	1718	1821	0.0146104	0.471719
linear	rs556333682		ENSG00000287823.1	hvltotrecall	4	8241275	G	A	0.00171821	1.00064	0.319177	5	1811	0.0200216	0.00138045
linear	rs556333682	KAT2B	ENSG00000114166.8	hvltotrecall	4	8241275	G	A	0.00172506	-0.58037	0.185192	5	1813	0.0189394	0.00137893
linear	rs535509651	NAALADL1	ENSG00000168060.16	hvltotcor4	10	27445277	A	C	0.00173258	-0.391439	0.124956	9	1815	0.0178571	0.00247934
linear	rs556333682	PDCD2	ENSG00000071994.11	hvltotrecall	4	8241275	G	A	0.00173296	0.428459	0.136777	3	1801	0.0254329	0.000832871
linear	rs556333682	DTX3L	ENSG00000163840.10	hvltotrecall	4	8241275	G	A	0.00173377	-0.474082	0.151347	5	1798	0.0270563	0.00139043
linear	rs556333682	SS18	ENSG00000141380.14	hvltotrecall	4	8241275	G	A	0.00173648	0.32286	0.103086	5	1803	0.0243506	0.00138658
linear	rs183261378	PKNOX1	ENSG00000160199.15	hvltotcor4_no0	20	47913267	C	T	0.00174067	-0.590283	0.188514	4	1801	0.0254329	0.00111049
linear	rs142162066	NCKAP1L	ENSG00000123338.13	hvltotcor4_no0	5	59820828	G	C	0.00174231	-0.105484	0.0336905	29	1792	0.030303	0.00809152
linear	rs10424537	SYNJ1	ENSG00000159082.18	logmem_imd	19	55255621	T	C	0.00175063	-0.0349274	0.0111604	1737	1838	0.00541126	0.472524
linear	rs187863974	PHF2	ENSG00000197724.11	hvltotcor4	1	40307373	C	T	0.00175166	0.23099	0.0738128	11	1825	0.0124459	0.0030137
linear	rs75730801	RIF1	ENSG00000080345.18	digitfwd	12	127957990	A	T	0.00175186	0.145816	0.0465959	43	1817	0.0167749	0.0118327
logistic	rs180691759		ENSG00000250696.5	hvltotcor4	6	126833110	A	G	0.00176113	-10.8726	2.48268	12	1840	0.00808625	0.00326087
linear	rs556333682	ZNF624	ENSG00000197566.10	hvltotrecall	4	8241275	G	A	0.00176161	0.8128	0.259869	5	1815	0.0178571	0.00137741
linear	rs1263369249	SDCCAG8	ENSG00000054282.16	hvltotrecall	22	12531750	C	T	0.00176935	-0.324026	0.10364	10	1828	0.0108225	0.00273523
linear	rs556333682	MED11	ENSG00000161920.11	hvltotrecall	4	8241275	G	A	0.00177025	0.416785	0.133316	5	1814	0.0183983	0.00137817
linear	rs556333682	ZBED5	ENSG00000236287.8	hvltotrecall	4	8241275	G	A	0.00177471	0.408183	0.130595	5	1820	0.0151515	0.00137363
linear	rs190287985	NUP133	ENSG00000069248.12	animal	4	90705099	T	G	0.00177875	0.404331	0.129391	5	1800	0.025974	0.00138889
linear	rs190287985		ENSG00000273218.1	animal	4	90705099	T	G	0.0017796	0.690022	0.220825	5	1793	0.0297619	0.00139431
linear	rs556333682	ADNP-AS1	ENSG00000259456.4	hvltotrecall	4	8241275	G	A	0.00178136	0.593612	0.189989	5	1808	0.021645	0.00138274
linear	rs556333682	OTUD7A	ENSG00000169918.10	hvltotrecall	4	8241275	G	A	0.00178482	0.678244	0.217116	5	1815	0.0178571	0.00137741
linear	rs188304645		ENSG00000233029.3	hvltotrecall	12	112709168	A	G	0.00179069	-0.550066	0.176139	19	1789	0.0319264	0.00531023
linear	rs190287985		ENSG00000269896.2	animal	4	90705099	T	G	0.00179365	-1.02569	0.328492	5	1776	0.038961	0.00140766
linear	rs75730801	PWWP2B	ENSG00000171813.14	digitfwd	12	127957990	A	T	0.00179994	-0.132292	0.0423823	41	1817	0.0167749	0.0112823
linear	rs556333682		ENSG00000259677.1	hvltotrecall	4	8241275	G	A	0.00180282	-0.679509	0.217727	5	1813	0.0189394	0.00137893
linear	rs556333682	TMCO1-AS1	ENSG00000224358.1	hvltotrecall	4	8241275	G	A	0.00180586	0.97658	0.312963	5	1814	0.0183983	0.00137817
linear	rs10424537	SLC25A44	ENSG00000160785.14	logmem_imd	19	55255621	T	C	0.00181057	-0.0339888	0.010895	1720	1823	0.0135281	0.47175
linear	rs187863974	LMNB1	ENSG00000113368.12	hvltotcor4	1	40307373	C	T	0.00181241	0.482979	0.154832	12	1811	0.0200216	0.00331309
linear	rs75730801	PIK3R3	ENSG00000117461.15	digitfwd	12	127957990	A	T	0.00181954	-0.283829	0.0910232	44	1825	0.0124459	0.0120548
linear	rs556333682	RPL15	ENSG00000174748.22	hvltotrecall	4	8241275	G	A	0.00182005	0.518779	0.166375	4	1780	0.0367965	0.0011236
linear	rs190287985	CKB	ENSG00000166165.13	animal	4	90705099	T	G	0.00182232	0.902409	0.289441	5	1798	0.0270563	0.00139043
linear	rs75730801		ENSG00000269399.2	digitfwd	12	127957990	A	T	0.00182394	0.207614	0.0665963	43	1819	0.0156926	0.0118197
logistic	rs183261378	GNRHR	ENSG00000109163.7	hvltotcor4_no0	20	47913267	C	T	0.00182593	-92.718	9.68296	4	1814	0.0221024	0.00110254
linear	rs1263369249	RPS14	ENSG00000164587.13	hvltotrecall	22	12531750	C	T	0.00182959	-0.400806	0.128604	10	1834	0.00757576	0.00272628
logistic	rs10424537		ENSG00000276991.1	logmem_imd	19	55255621	T	C	0.00184085	-1.37806	0.425566	1750	1850	0.00269542	0.472973
linear	rs188304645		ENSG00000233030.2	hvltotrecall	12	112709168	A	G	0.00184141	-0.544301	0.174753	19	1781	0.0362554	0.00533408
linear	rs556333682	CPVL-AS2	ENSG00000272568.6	hvltotrecall	4	8241275	G	A	0.00184528	-0.916896	0.294437	4	1809	0.0211039	0.00110558
linear	rs75730801	ZNF638	ENSG00000075292.19	digitfwd	12	127957990	A	T	0.001853	0.131016	0.0420888	42	1811	0.0200216	0.0115958
linear	rs142162066	AIRE	ENSG00000160224.17	hvltotcor4_no0	5	59820828	G	C	0.00185464	-0.442669	0.14222	29	1795	0.0286797	0.00807799
linear	rs556333682	C6orf89	ENSG00000198663.17	hvltotrecall	4	8241275	G	A	0.00185473	-0.269456	0.0865705	4	1821	0.0146104	0.0010983
linear	rs552842447	KCNMB3	ENSG00000171121.16	fastot	18	36647892	G	C	0.00185525	-0.392525	0.126113	27	1814	0.0183983	0.00744212
linear	rs556333682	KAT6A	ENSG00000083168.11	hvltotrecall	4	8241275	G	A	0.00185912	-0.317866	0.102146	5	1803	0.0243506	0.00138658
linear	rs556333682	SRSF2	ENSG00000161547.17	hvltotrecall	4	8241275	G	A	0.00186097	0.296583	0.0953162	4	1820	0.0151515	0.0010989
linear	rs556333682	BCL2L11	ENSG00000153094.24	hvltotrecall	4	8241275	G	A	0.00186364	-0.439572	0.14129	5	1813	0.0189394	0.00137893
logistic	rs552842447	ANKRD10-IT1	ENSG00000229152.2	fastot	18	36647892	G	C	0.0018687	-12.9636	2.64747	27	1825	0.0161725	0.00739726
linear	rs183261378	ZFR	ENSG00000056097.16	hvltotcor4_no0	20	47913267	C	T	0.00187233	-0.334836	0.107672	4	1805	0.0232684	0.00110803
linear	rs10424537		ENSG00000249492.2	logmem_imd	19	55255621	T	C	0.00187277	0.0806731	0.0259424	1731	1833	0.00811688	0.472177
linear	rs1263369249	H4C5	ENSG00000276966.2	hvltotrecall	22	12531750	C	T	0.001876	-0.355193	0.11424	10	1813	0.0189394	0.00275786
linear	rs183261378	TOMM34	ENSG00000025772.8	hvltotcor4_no0	20	47913267	C	T	0.00188227	-0.483464	0.155544	4	1798	0.0270563	0.00111235
linear	rs188304645		ENSG00000244055.2	hvltotrecall	12	112709168	A	G	0.0019034	0.447868	0.144245	19	1804	0.0238095	0.00526608
logistic	rs552842447		ENSG00000286285.1	fastot	18	36647892	G	C	0.00190658	-13.4915	2.70244	27	1825	0.0161725	0.00739726
linear	rs1263369249	RPS25	ENSG00000118181.11	hvltotrecall	22	12531750	C	T	0.00191109	-0.441765	0.142334	10	1825	0.0124459	0.00273973
linear	rs188304645	ZNF747-DT	ENSG00000235560.4	hvltotrecall	12	112709168	A	G	0.00191197	-0.348207	0.112195	19	1789	0.0319264	0.00531023
linear	rs75730801	FAM228B	ENSG00000219626.9	digitfwd	12	127957990	A	T	0.00191276	-0.177874	0.0573148	43	1823	0.0135281	0.0117937
linear	rs10424537	PSMD2	ENSG00000175166.17	logmem_imd	19	55255621	T	C	0.00191678	-0.0222005	0.00715492	1721	1820	0.0151515	0.472802
linear	rs190287985	CAP2P1	ENSG00000259151.2	animal	4	90705099	T	G	0.00191867	-0.578184	0.186358	4	1774	0.0400433	0.0011274
linear	rs190287985	PVRIG2P	ENSG00000235333.3	animal	4	90705099	T	G	0.00191975	-2.8539	0.919907	2	910	0.507576	0.0010989
linear	rs10424537	KCND3	ENSG00000171385.10	logmem_imd	19	55255621	T	C	0.00192486	-0.0723659	0.0233319	1733	1828	0.0108225	0.474015
linear	rs535509651	ECE1	ENSG00000117298.16	hvltotcor4	10	27445277	A	C	0.00192536	0.391	0.126068	9	1813	0.0189394	0.00248207
linear	rs188304645	PORCN	ENSG00000102312.24	hvltotrecall	12	112709168	A	G	0.00193311	0.229384	0.0739873	19	1795	0.0286797	0.00529248
linear	rs1263369249	RPS11	ENSG00000142534.7	hvltotrecall	22	12531750	C	T	0.00193763	-0.308788	0.0996208	10	1828	0.0108225	0.00273523
linear	rs556333682	H4C5	ENSG00000276966.2	hvltotrecall	4	8241275	G	A	0.00196797	0.543095	0.175474	5	1800	0.025974	0.00138889
linear	rs190287985	SLC9A3-AS1	ENSG00000225138.8	animal	4	90705099	T	G	0.00197829	0.973812	0.314796	5	1803	0.0243506	0.00138658
linear	rs190287985	PRSS33	ENSG00000103355.14	animal	4	90705099	T	G	0.0019803	1.31024	0.42359	5	1788	0.0324675	0.00139821
linear	rs1263369249	VTI1A	ENSG00000151532.14	hvltotrecall	22	12531750	C	T	0.00198062	0.195622	0.0632441	10	1827	0.0113636	0.00273673
linear	rs535509651	LFNG	ENSG00000106003.13	hvltotcor4	10	27445277	A	C	0.00198344	-0.2201	0.0711676	9	1811	0.0200216	0.00248482
linear	rs190287985	UTP23	ENSG00000147679.12	animal	4	90705099	T	G	0.00200865	-0.477733	0.154659	5	1802	0.0248918	0.00138735
linear	rs552842447	ZNF652-AS1	ENSG00000248714.7	fastot	18	36647892	G	C	0.00201122	0.317036	0.102648	27	1804	0.0238095	0.00748337
linear	rs190287985	RIMKLBP1	ENSG00000189089.5	animal	4	90705099	T	G	0.00201828	-0.498339	0.161404	5	1795	0.0286797	0.00139276
linear	rs556333682	UBE2L3	ENSG00000185651.15	hvltotrecall	4	8241275	G	A	0.00202036	-0.217908	0.0705839	5	1820	0.0151515	0.00137363
linear	rs75730801	KIF21A	ENSG00000139116.19	digitfwd	12	127957990	A	T	0.00202436	-0.345999	0.112096	44	1829	0.0102814	0.0120284
linear	rs556333682	DHFR2	ENSG00000178700.9	hvltotrecall	4	8241275	G	A	0.00203738	0.609733	0.197662	5	1822	0.0140693	0.00137212
linear	rs190287985	TRMO	ENSG00000136932.14	animal	4	90705099	T	G	0.00203918	-0.303047	0.0982494	5	1800	0.025974	0.00138889
linear	rs556333682	NIBAN1	ENSG00000135842.17	hvltotrecall	4	8241275	G	A	0.00204122	-0.702603	0.22781	5	1810	0.0205628	0.00138122
linear	rs556333682	TTC32	ENSG00000183891.6	hvltotrecall	4	8241275	G	A	0.00205198	0.611964	0.198522	5	1817	0.0167749	0.00137589
linear	rs556333682	SS18L2	ENSG00000008324.12	hvltotrecall	4	8241275	G	A	0.00206213	0.815739	0.264753	5	1816	0.017316	0.00137665
linear	rs552842447	EPHB4	ENSG00000196411.10	fastot	18	36647892	G	C	0.00207214	-0.371548	0.120644	27	1818	0.0162338	0.00742574
linear	rs190287985	TEDDM1	ENSG00000203730.3	animal	4	90705099	T	G	0.00207283	-0.74973	0.243451	4	1791	0.0308442	0.00111669
linear	rs556333682	IL13RA1	ENSG00000131724.11	hvltotrecall	4	8241275	G	A	0.00207922	-0.591509	0.192131	5	1815	0.0178571	0.00137741
linear	rs187863974	EMSY	ENSG00000158636.16	hvltotcor4	1	40307373	C	T	0.00208005	0.18568	0.0603138	12	1826	0.0119048	0.00328587
linear	rs75730801	ZNF440	ENSG00000171295.13	digitfwd	12	127957990	A	T	0.00208181	-0.152904	0.0496715	44	1819	0.0156926	0.0120946
linear	rs1263369249	C10orf143	ENSG00000237489.5	hvltotrecall	22	12531750	C	T	0.00208932	-0.411113	0.133598	10	1829	0.0102814	0.00273373
linear	rs535509651	RHOBTB1	ENSG00000072422.17	hvltotcor4	10	27445277	A	C	0.00209224	0.844694	0.274535	9	1818	0.0162338	0.00247525
linear	rs1263369249	ZNF765	ENSG00000196417.13	hvltotrecall	22	12531750	C	T	0.00209304	-0.476994	0.155034	10	1837	0.00595238	0.00272183
linear	rs556333682	YIF1B	ENSG00000167645.17	hvltotrecall	4	8241275	G	A	0.00210265	0.32391	0.105325	5	1817	0.0167749	0.00137589
linear	rs142162066	MED29	ENSG00000063322.15	hvltotcor4_no0	5	59820828	G	C	0.00210384	-0.102254	0.0332514	29	1794	0.0292208	0.0080825
logistic	rs190287985	TRBV7-3	ENSG00000211714.3	animal	4	90705099	T	G	0.00210787	-80.3795	9.02518	5	1815	0.0215633	0.00137741
linear	rs556333682		ENSG00000274270.1	hvltotrecall	4	8241275	G	A	0.00211308	0.680607	0.221418	5	1815	0.0178571	0.00137741
linear	rs10424537	STAG3L5P-PVRIG2P-PILRB	ENSG00000272752.6	logmem_imd	19	55255621	T	C	0.0021148	0.0330128	0.0107407	1729	1828	0.0108225	0.472921
linear	rs75730801	ATXN1L	ENSG00000224470.9	digitfwd	12	127957990	A	T	0.0021159	-0.0766997	0.0249555	43	1825	0.0124459	0.0117808
linear	rs1263369249	TAF9	ENSG00000273841.5	hvltotrecall	22	12531750	C	T	0.00211937	-0.350715	0.114129	10	1837	0.00595238	0.00272183
linear	rs75730801	CD300LD	ENSG00000204345.1	digitfwd	12	127957990	A	T	0.00211939	0.650449	0.211668	42	1640	0.112554	0.0128049
linear	rs556333682	CPEB4	ENSG00000113742.14	hvltotrecall	4	8241275	G	A	0.00212568	-0.490584	0.159691	5	1804	0.0238095	0.00138581
linear	rs556333682	SNORA14B	ENSG00000207181.1	hvltotrecall	4	8241275	G	A	0.00213258	1.26422	0.411647	5	1802	0.0248918	0.00138735
linear	rs556333682	TRAPPC4	ENSG00000196655.12	hvltotrecall	4	8241275	G	A	0.00213274	0.328111	0.106838	5	1822	0.0140693	0.00137212
linear	rs556333682	PTK2	ENSG00000169398.19	hvltotrecall	4	8241275	G	A	0.00213948	-0.636918	0.207455	5	1819	0.0156926	0.00137438
linear	rs190287985	PRANCR	ENSG00000257815.7	animal	4	90705099	T	G	0.00215223	-0.643084	0.209584	5	1797	0.0275974	0.00139121
linear	rs1263369249	RPS27	ENSG00000177954.14	hvltotrecall	22	12531750	C	T	0.00215584	-0.754394	0.245901	10	1837	0.00595238	0.00272183
linear	rs556333682	DUSP28	ENSG00000188542.10	hvltotrecall	4	8241275	G	A	0.00215817	0.405877	0.132313	4	1816	0.017316	0.00110132
linear	rs556333682	GOLGA2P7	ENSG00000225151.10	hvltotrecall	4	8241275	G	A	0.00216378	0.779806	0.254275	5	1818	0.0162338	0.00137514
linear	rs75730801	THAP8	ENSG00000161277.11	digitfwd	12	127957990	A	T	0.0021648	-0.189121	0.0616705	44	1823	0.0135281	0.012068
linear	rs1263369249	RPL35	ENSG00000136942.15	hvltotrecall	22	12531750	C	T	0.00217998	-0.511896	0.167038	10	1828	0.0108225	0.00273523
linear	rs535509651	ZNF749	ENSG00000186230.7	hvltotcor4	10	27445277	A	C	0.00219042	-0.547108	0.178611	9	1809	0.0211039	0.00248756
linear	rs556333682	EDARADD	ENSG00000186197.15	hvltotrecall	4	8241275	G	A	0.00219224	-1.12594	0.36761	5	1817	0.0167749	0.00137589
linear	rs556333682	DENND1A	ENSG00000119522.16	hvltotrecall	4	8241275	G	A	0.00219885	-0.375145	0.122518	5	1815	0.0178571	0.00137741
linear	rs556333682	CFAP97	ENSG00000164323.14	hvltotrecall	4	8241275	G	A	0.00220062	0.539465	0.176196	4	1821	0.0146104	0.0010983
linear	rs180691759		ENSG00000285966.1	hvltotcor4	6	126833110	A	G	0.00220999	-1.10933	0.36247	12	1813	0.0189394	0.00330943
linear	rs187863974	DISP1	ENSG00000154309.9	hvltotcor4	1	40307373	C	T	0.00221215	-0.444221	0.145162	12	1822	0.0140693	0.00329308
linear	rs535509651	FBXO44	ENSG00000132879.14	hvltotcor4	10	27445277	A	C	0.00222439	-0.350994	0.11476	9	1819	0.0156926	0.00247389
linear	rs75730801	TMIGD2	ENSG00000167664.8	digitfwd	12	127957990	A	T	0.00222804	0.309261	0.101131	44	1820	0.0151515	0.0120879
linear	rs190287985	SLC9B2	ENSG00000164038.16	animal	4	90705099	T	G	0.00222975	-0.693575	0.226822	5	1800	0.025974	0.00138889
linear	rs75730801	CASZ1	ENSG00000130940.15	digitfwd	12	127957990	A	T	0.00223063	-0.152853	0.0499899	43	1824	0.012987	0.0117873
linear	rs556333682	RNF13	ENSG00000082996.20	hvltotrecall	4	8241275	G	A	0.00223616	-0.439438	0.143752	5	1815	0.0178571	0.00137741
logistic	rs556333682	SGIP1	ENSG00000118473.23	hvltotrecall	4	8241275	G	A	0.00224654	-12.0617	2.56532	5	1833	0.0118598	0.00136388
linear	rs10424537	FLYWCH2	ENSG00000162076.13	logmem_imd	19	55255621	T	C	0.00224674	0.0308225	0.0100875	1736	1837	0.00595238	0.47251
linear	rs556333682	PAXX	ENSG00000148362.11	hvltotrecall	4	8241275	G	A	0.00225746	0.406024	0.132944	5	1820	0.0151515	0.00137363
linear	rs187863974	ZNF264	ENSG00000083844.10	hvltotcor4	1	40307373	C	T	0.00225822	-0.2503	0.0819584	12	1826	0.0119048	0.00328587
linear	rs1263369249	EEF1A1	ENSG00000156508.19	hvltotrecall	22	12531750	C	T	0.00225989	-0.371243	0.121569	10	1829	0.0102814	0.00273373
linear	rs556333682	PDIK1L	ENSG00000175087.10	hvltotrecall	4	8241275	G	A	0.00225989	0.761415	0.249337	5	1818	0.0162338	0.00137514
linear	rs183261378	RHD	ENSG00000187010.21	hvltotcor4_no0	20	47913267	C	T	0.0022644	-2.62068	0.85835	4	1785	0.0340909	0.00112045
linear	rs190287985	DOK7	ENSG00000175920.18	animal	4	90705099	T	G	0.00226843	0.724048	0.237188	4	1797	0.0275974	0.00111297
linear	rs1263369249	RPS7	ENSG00000171863.15	hvltotrecall	22	12531750	C	T	0.00227188	-0.834973	0.273566	10	1839	0.00487013	0.00271887
linear	rs556333682	NDE1	ENSG00000072864.16	hvltotrecall	4	8241275	G	A	0.00227701	-0.378574	0.124062	5	1818	0.0162338	0.00137514
linear	rs556333682	DPY19L2P2	ENSG00000170629.14	hvltotrecall	4	8241275	G	A	0.00228508	0.549745	0.180218	5	1813	0.0189394	0.00137893
linear	rs1263369249	RPL27	ENSG00000131469.15	hvltotrecall	22	12531750	C	T	0.00229712	-0.597625	0.196016	10	1834	0.00757576	0.00272628
linear	rs142162066	SLC25A43	ENSG00000077713.19	hvltotcor4_no0	5	59820828	G	C	0.0023016	-0.211679	0.0694422	29	1796	0.0281385	0.0080735
logistic	rs183261378	CTXN2-AS1	ENSG00000259235.2	hvltotcor4_no0	20	47913267	C	T	0.00230548	-2.56872	1.07353	4	1814	0.0221024	0.00110254
linear	rs1263369249	RPSA	ENSG00000168028.14	hvltotrecall	22	12531750	C	T	0.00230876	-0.350314	0.114957	10	1825	0.0124459	0.00273973
linear	rs556333682	CACNA1C	ENSG00000151067.23	hvltotrecall	4	8241275	G	A	0.00230962	0.704809	0.231295	5	1811	0.0200216	0.00138045
linear	rs190287985	NCKAP5L	ENSG00000167566.17	animal	4	90705099	T	G	0.00231024	0.31752	0.104202	5	1796	0.0281385	0.00139198
linear	rs556333682	ZNF321P	ENSG00000213801.4	hvltotrecall	4	8241275	G	A	0.00231728	0.698487	0.229295	4	1815	0.0178571	0.00110193
logistic	rs556333682	CICP6	ENSG00000230304.1	hvltotrecall	4	8241275	G	A	0.00231754	-12.0487	2.56476	5	1833	0.0118598	0.00136388
linear	rs556333682	ZNF557	ENSG00000130544.12	hvltotrecall	4	8241275	G	A	0.00231952	0.35121	0.115304	5	1816	0.017316	0.00137665
linear	rs190287985		ENSG00000280129.1	animal	4	90705099	T	G	0.00232595	-0.540181	0.177393	5	1803	0.0243506	0.00138658
linear	rs190287985		ENSG00000261996.1	animal	4	90705099	T	G	0.00234337	-0.835788	0.274671	5	1793	0.0297619	0.00139431
linear	rs556333682	IFT27	ENSG00000100360.15	hvltotrecall	4	8241275	G	A	0.00234423	0.442803	0.145527	5	1821	0.0146104	0.00137287
linear	rs75730801	LEMD3	ENSG00000174106.3	digitfwd	12	127957990	A	T	0.00234599	0.10564	0.034721	42	1819	0.0156926	0.0115448
linear	rs190287985	SETMAR	ENSG00000170364.12	animal	4	90705099	T	G	0.00234797	-0.451718	0.14848	5	1797	0.0275974	0.00139121
linear	rs75730801	TCP11L2	ENSG00000166046.11	digitfwd	12	127957990	A	T	0.0023481	0.187187	0.0615291	44	1811	0.0200216	0.012148
linear	rs180691759	CCDC90B	ENSG00000137500.9	hvltotcor4	6	126833110	A	G	0.00234882	-0.299486	0.0984451	12	1827	0.0113636	0.00328407
linear	rs1263369249	OGFRP1	ENSG00000182057.5	hvltotrecall	22	12531750	C	T	0.00235424	0.410138	0.134848	10	1827	0.0113636	0.00273673
linear	rs556333682	ERGIC2	ENSG00000087502.18	hvltotrecall	4	8241275	G	A	0.00235655	0.548843	0.180471	5	1816	0.017316	0.00137665
linear	rs535509651	RAB44	ENSG00000255587.9	hvltotcor4	10	27445277	A	C	0.00235778	-0.592667	0.194891	9	1815	0.0178571	0.00247934
linear	rs556333682	ANKRD16	ENSG00000134461.16	hvltotrecall	4	8241275	G	A	0.00236918	0.603077	0.198409	5	1813	0.0189394	0.00137893
linear	rs556333682	MIR3648-2	ENSG00000264462.1	hvltotrecall	4	8241275	G	A	0.00236975	1.02226	0.336326	5	1816	0.017316	0.00137665
linear	rs556333682	MIR3648-1	ENSG00000275708.1	hvltotrecall	4	8241275	G	A	0.00236975	1.02226	0.336326	5	1816	0.017316	0.00137665
linear	rs1263369249	ANGEL2	ENSG00000174606.14	hvltotrecall	22	12531750	C	T	0.00237158	-0.261705	0.0861081	10	1833	0.00811688	0.00272777
linear	rs552842447	CACNB4	ENSG00000182389.20	fastot	18	36647892	G	C	0.00238117	-0.459942	0.151394	27	1811	0.0200216	0.00745445
linear	rs187863974	HNRNPA3P11	ENSG00000260689.2	hvltotcor4	1	40307373	C	T	0.00238758	-0.49438	0.162773	12	1811	0.0200216	0.00331309
linear	rs190287985	ABCA5	ENSG00000154265.16	animal	4	90705099	T	G	0.00239894	-0.451164	0.148614	5	1801	0.0254329	0.00138812
linear	rs556333682	ZNF652-AS1	ENSG00000248714.7	hvltotrecall	4	8241275	G	A	0.00240163	0.716532	0.236053	5	1812	0.0194805	0.00137969
linear	rs190287985		ENSG00000230928.1	animal	4	90705099	T	G	0.00240477	-0.565086	0.186185	5	1801	0.0254329	0.00138812
linear	rs10424537	KLF11	ENSG00000172059.11	logmem_imd	19	55255621	T	C	0.00240488	-0.033017	0.0108785	1734	1836	0.00649351	0.472222
linear	rs10424537	RFT1	ENSG00000163933.10	logmem_imd	19	55255621	T	C	0.00242067	0.0283559	0.00934885	1739	1838	0.00541126	0.473069
linear	rs190287985		ENSG00000288720.1	animal	4	90705099	T	G	0.00242197	-0.596945	0.196822	4	1795	0.0286797	0.00111421
linear	rs552842447	CC2D2B	ENSG00000188649.15	fastot	18	36647892	G	C	0.00242274	-0.494279	0.162976	27	1814	0.0183983	0.00744212
linear	rs10424537	SLC2A11	ENSG00000133460.19	logmem_imd	19	55255621	T	C	0.00242931	0.0438735	0.0144701	1729	1830	0.00974026	0.472404
linear	rs75730801	CDK9	ENSG00000136807.14	digitfwd	12	127957990	A	T	0.00243118	-0.0792515	0.0261403	42	1814	0.0183983	0.0115766
linear	rs535509651		ENSG00000226647.2	hvltotcor4	10	27445277	A	C	0.0024331	-0.508037	0.167584	9	1807	0.0221861	0.00249032
linear	rs556333682		ENSG00000285756.2	hvltotrecall	4	8241275	G	A	0.00244653	1.03772	0.342495	5	1826	0.0119048	0.00136911
linear	rs556333682		ENSG00000279155.1	hvltotrecall	4	8241275	G	A	0.00244874	-0.567083	0.187181	5	1824	0.012987	0.00137061
linear	rs535509651	NUTF2	ENSG00000102898.12	hvltotcor4	10	27445277	A	C	0.00245	0.222221	0.0733536	9	1813	0.0189394	0.00248207
linear	rs1263369249	TRAFD1	ENSG00000135148.12	hvltotrecall	22	12531750	C	T	0.00245023	0.257943	0.0851459	10	1807	0.0221861	0.00276702
linear	rs552842447	RASSF7	ENSG00000099849.15	fastot	18	36647892	G	C	0.00245261	0.201561	0.0665408	27	1811	0.0200216	0.00745445
linear	rs552842447	LMBRD2	ENSG00000164187.7	fastot	18	36647892	G	C	0.00245267	-0.274118	0.0904941	27	1815	0.0178571	0.00743802
linear	rs183261378	ANO5	ENSG00000171714.13	hvltotcor4_no0	20	47913267	C	T	0.00246093	-1.43845	0.475032	4	1799	0.0265152	0.00111173
linear	rs1263369249	RPL30	ENSG00000156482.11	hvltotrecall	22	12531750	C	T	0.00248523	-0.470055	0.155383	10	1830	0.00974026	0.00273224
linear	rs556333682	SEPTIN7P2	ENSG00000214765.8	hvltotrecall	4	8241275	G	A	0.00248534	0.550144	0.181858	5	1817	0.0167749	0.00137589
linear	rs1263369249	CADM4	ENSG00000105767.3	hvltotrecall	22	12531750	C	T	0.00248674	0.644172	0.212953	10	1825	0.0124459	0.00273973
linear	rs10424537	HAUS5	ENSG00000249115.9	logmem_imd	19	55255621	T	C	0.00248975	0.0344633	0.0113944	1735	1835	0.00703463	0.472752
linear	rs10424537	ACP6	ENSG00000162836.12	logmem_imd	19	55255621	T	C	0.0024921	0.0299316	0.00989704	1734	1835	0.00703463	0.47248
linear	rs1263369249	LRCH1	ENSG00000136141.15	hvltotrecall	22	12531750	C	T	0.00249993	-0.212621	0.0703262	10	1828	0.0108225	0.00273523
linear	rs556333682	NDUFC2	ENSG00000151366.13	hvltotrecall	4	8241275	G	A	0.002508	0.390364	0.129158	5	1816	0.017316	0.00137665
linear	rs190287985	RBBP4P2	ENSG00000242457.1	animal	4	90705099	T	G	0.00251493	-0.434037	0.143648	5	1797	0.0275974	0.00139121
linear	rs556333682	SMAP2	ENSG00000084070.12	hvltotrecall	4	8241275	G	A	0.00252321	-0.552205	0.182816	5	1815	0.0178571	0.00137741
linear	rs556333682	ITPK1-AS1	ENSG00000258730.1	hvltotrecall	4	8241275	G	A	0.00252361	-0.625859	0.207204	5	1813	0.0189394	0.00137893
linear	rs187863974	LRRC4	ENSG00000128594.8	hvltotcor4	1	40307373	C	T	0.00253629	0.399283	0.132258	12	1821	0.0146104	0.00329489
linear	rs1263369249	RPL41	ENSG00000229117.9	hvltotrecall	22	12531750	C	T	0.00253736	-0.640883	0.212294	10	1836	0.00649351	0.00272331
linear	rs535509651	DENND4C	ENSG00000137145.21	hvltotcor4	10	27445277	A	C	0.00253887	-0.317477	0.105171	9	1821	0.0146104	0.00247117
linear	rs187863974	NEU3	ENSG00000162139.10	hvltotcor4	1	40307373	C	T	0.00254582	-0.246922	0.0818208	12	1826	0.0119048	0.00328587
linear	rs180691759	CACHD1	ENSG00000158966.16	hvltotcor4	6	126833110	A	G	0.00255464	0.896403	0.297138	12	1829	0.0102814	0.00328048
linear	rs187863974	SELL	ENSG00000188404.10	hvltotcor4	1	40307373	C	T	0.00255671	0.397003	0.131609	12	1822	0.0140693	0.00329308
linear	rs190287985	PNPLA6	ENSG00000032444.17	animal	4	90705099	T	G	0.00255679	0.356026	0.118025	4	1789	0.0319264	0.00111794
linear	rs556333682	LRRC18	ENSG00000165383.11	hvltotrecall	4	8241275	G	A	0.00256873	-0.686144	0.227567	5	1812	0.0194805	0.00137969
logistic	rs552842447	ZNF230-DT	ENSG00000266921.2	fastot	18	36647892	G	C	0.00257265	-3.37447	0.953274	27	1825	0.0161725	0.00739726
linear	rs187863974	ATAD2B	ENSG00000119778.15	hvltotcor4	1	40307373	C	T	0.0025775	-0.175388	0.0581894	12	1829	0.0102814	0.00328048
linear	rs187863974	NDUFB8	ENSG00000166136.16	hvltotcor4	1	40307373	C	T	0.00258106	-0.208004	0.0690201	12	1826	0.0119048	0.00328587
linear	rs187863974	CLEC4D	ENSG00000166527.8	hvltotcor4	1	40307373	C	T	0.002594	0.647111	0.214833	12	1823	0.0135281	0.00329128
linear	rs1263369249	BCCIP	ENSG00000107949.17	hvltotrecall	22	12531750	C	T	0.00259562	-0.299914	0.0995741	10	1832	0.00865801	0.00272926
linear	rs190287985	WSB1	ENSG00000109046.15	animal	4	90705099	T	G	0.00260159	0.366985	0.121871	5	1795	0.0286797	0.00139276
linear	rs187863974	BRICD5	ENSG00000182685.8	hvltotcor4	1	40307373	C	T	0.00260867	-0.43132	0.143275	12	1822	0.0140693	0.00329308
linear	rs190287985	LIN52	ENSG00000205659.11	animal	4	90705099	T	G	0.00260872	0.533017	0.177056	5	1805	0.0232684	0.00138504
linear	rs75730801	TENT2	ENSG00000164329.14	digitfwd	12	127957990	A	T	0.00261002	0.110097	0.0365737	42	1822	0.0140693	0.0115258
linear	rs10424537	METTL6	ENSG00000206562.12	logmem_imd	19	55255621	T	C	0.00261794	0.0307682	0.0102242	1736	1837	0.00595238	0.47251
logistic	rs556333682		ENSG00000288542.1	hvltotrecall	4	8241275	G	A	0.00261889	-9.59486	2.33377	5	1833	0.0118598	0.00136388
linear	rs75730801		ENSG00000279696.1	digitfwd	12	127957990	A	T	0.00261945	0.137114	0.0455652	44	1816	0.017316	0.0121145
linear	rs556333682	ETV3	ENSG00000117036.12	hvltotrecall	4	8241275	G	A	0.00262111	-0.235501	0.0782655	4	1820	0.0151515	0.0010989
linear	rs190287985		ENSG00000261098.1	animal	4	90705099	T	G	0.00262759	-0.505901	0.168171	5	1792	0.030303	0.00139509
linear	rs183261378	SNHG30	ENSG00000267321.3	hvltotcor4_no0	20	47913267	C	T	0.00263643	0.565769	0.188137	4	1796	0.0281385	0.00111359
linear	rs1263369249	PPA2	ENSG00000138777.20	hvltotrecall	22	12531750	C	T	0.00263681	-0.27247	0.0906064	10	1836	0.00649351	0.00272331
linear	rs1263369249	INTS12	ENSG00000138785.15	hvltotrecall	22	12531750	C	T	0.00264976	-0.325583	0.108322	10	1835	0.00703463	0.0027248
linear	rs10424537		ENSG00000263165.1	logmem_imd	19	55255621	T	C	0.0026541	-0.0679149	0.0225992	1692	1797	0.0275974	0.470785
linear	rs188304645	ZNF567-DT	ENSG00000225975.7	hvltotrecall	12	112709168	A	G	0.00265433	-0.281823	0.0937794	19	1790	0.0313853	0.00530726
logistic	rs75730801	SNORD3B-1	ENSG00000265185.6	digitfwd	12	127957990	A	T	0.00265556	-1.46387	0.480429	44	1837	0.0097035	0.011976
linear	rs10424537	CDC73	ENSG00000134371.14	logmem_imd	19	55255621	T	C	0.00265673	-0.0169246	0.00563236	1714	1816	0.017316	0.471916
logistic	rs1263369249	RNA5-8SN3	ENSG00000275215.1	hvltotrecall	22	12531750	C	T	0.00267648	-12.065	2.56149	10	1847	0.00431267	0.00270709
logistic	rs1263369249		ENSG00000277739.1	hvltotrecall	22	12531750	C	T	0.00267648	-12.065	2.56149	10	1847	0.00431267	0.00270709
logistic	rs1263369249	RNA5-8SN1	ENSG00000278189.1	hvltotrecall	22	12531750	C	T	0.00267648	-12.065	2.56149	10	1847	0.00431267	0.00270709
logistic	rs1263369249	RNA5-8SN2	ENSG00000278233.1	hvltotrecall	22	12531750	C	T	0.00267648	-12.065	2.56149	10	1847	0.00431267	0.00270709
linear	rs556333682	NAA38	ENSG00000183011.14	hvltotrecall	4	8241275	G	A	0.002678	0.541023	0.180193	5	1818	0.0162338	0.00137514
linear	rs556333682	RPS5	ENSG00000083845.9	hvltotrecall	4	8241275	G	A	0.00268189	0.517538	0.172396	5	1812	0.0194805	0.00137969
linear	rs1263369249	PMM2	ENSG00000140650.13	hvltotrecall	22	12531750	C	T	0.00268714	0.229148	0.0763462	10	1805	0.0232684	0.00277008
linear	rs556333682	GLYR1	ENSG00000140632.17	hvltotrecall	4	8241275	G	A	0.0026883	-0.24251	0.0808016	5	1820	0.0151515	0.00137363
linear	rs552842447	FAM86C1P	ENSG00000158483.17	fastot	18	36647892	G	C	0.00269291	-0.313283	0.104401	27	1808	0.021645	0.00746681
logistic	rs142162066	TMEM265	ENSG00000281991.2	hvltotcor4_no0	5	59820828	G	C	0.00269785	-6.49453	1.5895	29	1812	0.0231806	0.00800221
linear	rs187863974		ENSG00000270120.1	hvltotcor4	1	40307373	C	T	0.00270674	0.501673	0.167268	12	1818	0.0162338	0.00330033
linear	rs180691759	PET100	ENSG00000229833.10	hvltotcor4	6	126833110	A	G	0.00271153	-0.437221	0.145804	12	1825	0.0124459	0.00328767
linear	rs142162066	LMBR1	ENSG00000105983.23	hvltotcor4_no0	5	59820828	G	C	0.0027121	0.141039	0.0470347	29	1796	0.0281385	0.0080735
linear	rs190287985	KLF12	ENSG00000118922.18	animal	4	90705099	T	G	0.00272854	-0.422368	0.140941	5	1797	0.0275974	0.00139121
linear	rs1263369249	SLC35D2	ENSG00000130958.13	hvltotrecall	22	12531750	C	T	0.00273082	-0.282187	0.0941716	10	1828	0.0108225	0.00273523
linear	rs556333682	ZNF490	ENSG00000188033.10	hvltotrecall	4	8241275	G	A	0.00274094	0.415833	0.138824	5	1820	0.0151515	0.00137363
linear	rs187863974		ENSG00000243696.5	hvltotcor4	1	40307373	C	T	0.00274167	-0.341107	0.11388	12	1823	0.0135281	0.00329128
linear	rs183261378	BZW1	ENSG00000082153.18	hvltotcor4_no0	20	47913267	C	T	0.00274414	-0.47023	0.157003	4	1786	0.0335498	0.00111982
linear	rs180691759	PDGFD	ENSG00000170962.13	hvltotcor4	6	126833110	A	G	0.00274773	-0.643376	0.214843	12	1825	0.0124459	0.00328767
linear	rs556333682	UBE2E2	ENSG00000182247.10	hvltotrecall	4	8241275	G	A	0.00274803	-0.718148	0.239814	5	1818	0.0162338	0.00137514
linear	rs556333682	SMG1	ENSG00000157106.17	hvltotrecall	4	8241275	G	A	0.00274906	-0.202608	0.0676603	5	1816	0.017316	0.00137665
linear	rs75730801	PALS1	ENSG00000072415.10	digitfwd	12	127957990	A	T	0.0027856	0.130579	0.0436653	44	1825	0.0124459	0.0120548
linear	rs190287985	MEGF11	ENSG00000157890.18	animal	4	90705099	T	G	0.00278625	-0.441821	0.147747	4	1796	0.0281385	0.00111359
logistic	rs183261378	IGKV1-17	ENSG00000240382.3	hvltotcor4_no0	20	47913267	C	T	0.00279623	-11.3759	2.49268	4	1814	0.0221024	0.00110254
linear	rs535509651	ZNF12	ENSG00000164631.19	hvltotcor4	10	27445277	A	C	0.00279836	-0.41245	0.137987	9	1823	0.0135281	0.00246846
linear	rs556333682		ENSG00000265625.1	hvltotrecall	4	8241275	G	A	0.00280223	-0.513898	0.17195	5	1816	0.017316	0.00137665
linear	rs1263369249	RSL1D1	ENSG00000171490.13	hvltotrecall	22	12531750	C	T	0.00280309	-0.396102	0.13254	10	1832	0.00865801	0.00272926
linear	rs556333682	ZSCAN20	ENSG00000121903.15	hvltotrecall	4	8241275	G	A	0.00280447	0.546298	0.182806	5	1816	0.017316	0.00137665
linear	rs556333682	CDKN2AIP	ENSG00000168564.6	hvltotrecall	4	8241275	G	A	0.00280576	0.481508	0.161133	4	1801	0.0254329	0.00111049
linear	rs183261378	MRPL53	ENSG00000204822.7	hvltotcor4_no0	20	47913267	C	T	0.00282431	0.472998	0.158392	4	1799	0.0265152	0.00111173
linear	rs187863974	RAD21	ENSG00000164754.15	hvltotcor4	1	40307373	C	T	0.00283796	0.205577	0.0688756	12	1822	0.0140693	0.00329308
linear	rs190287985	LRCH1	ENSG00000136141.15	animal	4	90705099	T	G	0.00284475	-0.303937	0.101854	5	1796	0.0281385	0.00139198
linear	rs75730801	FAM13A	ENSG00000138640.15	digitfwd	12	127957990	A	T	0.00284828	0.155444	0.0520985	44	1827	0.0113636	0.0120416
linear	rs142162066	NAA60	ENSG00000122390.19	hvltotcor4_no0	5	59820828	G	C	0.00285039	-0.114439	0.0383582	29	1798	0.0270563	0.00806452
linear	rs1263369249	MRPL35	ENSG00000132313.15	hvltotrecall	22	12531750	C	T	0.00285159	-0.410983	0.137761	10	1824	0.012987	0.00274123
linear	rs556333682	RCN2	ENSG00000117906.14	hvltotrecall	4	8241275	G	A	0.00285177	0.658385	0.220692	4	1816	0.017316	0.00110132
linear	rs183261378	LINC01948	ENSG00000248727.6	hvltotcor4_no0	20	47913267	C	T	0.00286492	-0.717384	0.240582	4	1802	0.0248918	0.00110988
linear	rs556333682	MT-CO1	ENSG00000198804.2	hvltotrecall	4	8241275	G	A	0.00287141	-0.545925	0.183124	4	1797	0.0275974	0.00111297
linear	rs552842447	BSND	ENSG00000162399.9	fastot	18	36647892	G	C	0.00287543	-0.687216	0.230551	21	1694	0.0833333	0.00619835
linear	rs1263369249	SP100	ENSG00000067066.17	hvltotrecall	22	12531750	C	T	0.00287872	0.211777	0.0710567	10	1799	0.0265152	0.00277932
linear	rs1263369249	NME9	ENSG00000181322.15	hvltotrecall	22	12531750	C	T	0.00288736	0.426084	0.143006	10	1829	0.0102814	0.00273373
linear	rs187863974	LIN54	ENSG00000189308.11	hvltotcor4	1	40307373	C	T	0.00289079	0.214271	0.0719243	12	1817	0.0167749	0.00330215
linear	rs10424537	TRIM14	ENSG00000106785.15	logmem_imd	19	55255621	T	C	0.00289228	0.0202658	0.00680297	1708	1799	0.0265152	0.474708
linear	rs535509651	ATOH8	ENSG00000168874.13	hvltotcor4	10	27445277	A	C	0.00289939	1.27943	0.429596	9	1804	0.0238095	0.00249446
linear	rs180691759	DISP1	ENSG00000154309.9	hvltotcor4	6	126833110	A	G	0.00290422	-0.435733	0.146332	12	1823	0.0135281	0.00329128
linear	rs190287985	RBPMS	ENSG00000157110.16	animal	4	90705099	T	G	0.00291071	-0.304015	0.102121	5	1796	0.0281385	0.00139198
linear	rs1263369249	SLC35G1	ENSG00000176273.15	hvltotrecall	22	12531750	C	T	0.00291445	-0.487596	0.163809	10	1832	0.00865801	0.00272926
linear	rs187863974	RIC8B	ENSG00000111785.21	hvltotcor4	1	40307373	C	T	0.00292498	-0.37329	0.125454	12	1828	0.0108225	0.00328228
linear	rs1263369249		ENSG00000227512.1	hvltotrecall	22	12531750	C	T	0.00294066	0.390831	0.131421	10	1828	0.0108225	0.00273523
linear	rs142162066		ENSG00000288585.1	hvltotcor4_no0	5	59820828	G	C	0.00294168	-0.323753	0.10887	28	1794	0.0292208	0.00780379
linear	rs188304645	THG1L	ENSG00000113272.14	hvltotrecall	12	112709168	A	G	0.0029425	0.261448	0.0879207	19	1803	0.0243506	0.005269
linear	rs188304645	PIAS4	ENSG00000105229.7	hvltotrecall	12	112709168	A	G	0.00294909	0.21327	0.0717356	19	1801	0.0254329	0.00527485
linear	rs180691759	GRK7	ENSG00000114124.3	hvltotcor4	6	126833110	A	G	0.00295297	-0.604023	0.203198	12	1817	0.0167749	0.00330215
linear	rs1263369249	ELOA-AS1	ENSG00000236810.6	hvltotrecall	22	12531750	C	T	0.00296177	-0.439992	0.148062	10	1823	0.0135281	0.00274273
linear	rs556333682	ZNF366	ENSG00000178175.12	hvltotrecall	4	8241275	G	A	0.00296216	-0.786534	0.26468	5	1811	0.0200216	0.00138045
logistic	rs142162066	LONRF2	ENSG00000170500.13	hvltotcor4_no0	5	59820828	G	C	0.0029668	-3.21537	0.934037	29	1812	0.0231806	0.00800221
linear	rs10424537	NPIPB12	ENSG00000169203.16	logmem_imd	19	55255621	T	C	0.00296692	-0.0436065	0.0146767	1735	1833	0.00811688	0.473268
linear	rs556333682	ANKRD37	ENSG00000186352.9	hvltotrecall	4	8241275	G	A	0.00296906	0.659479	0.221978	5	1815	0.0178571	0.00137741
linear	rs1263369249	COX7C	ENSG00000127184.13	hvltotrecall	22	12531750	C	T	0.00297076	-0.700952	0.235951	10	1835	0.00703463	0.0027248
linear	rs190287985	CHIC1	ENSG00000204116.11	animal	4	90705099	T	G	0.00298279	-0.576067	0.193994	5	1795	0.0286797	0.00139276
linear	rs1263369249	GPKOW	ENSG00000068394.11	hvltotrecall	22	12531750	C	T	0.00298743	0.204483	0.0688719	10	1831	0.00919913	0.00273075
linear	rs535509651	TMEM184B	ENSG00000198792.13	hvltotcor4	10	27445277	A	C	0.00300078	0.294632	0.099281	9	1819	0.0156926	0.00247389
linear	rs556333682	ZNF821	ENSG00000102984.15	hvltotrecall	4	8241275	G	A	0.0030011	0.617061	0.207931	5	1815	0.0178571	0.00137741
linear	rs556333682	LINC02427	ENSG00000271538.6	hvltotrecall	4	8241275	G	A	0.00300332	-1.35265	0.455838	4	1794	0.0292208	0.00111483
linear	rs180691759		ENSG00000284914.1	hvltotcor4	6	126833110	A	G	0.00300423	-0.640014	0.215689	12	1814	0.0183983	0.00330761
linear	rs556333682	CFAP44	ENSG00000206530.11	hvltotrecall	4	8241275	G	A	0.00301102	-0.790822	0.266574	5	1814	0.0183983	0.00137817
linear	rs187863974	KMT5B	ENSG00000110066.15	hvltotcor4	1	40307373	C	T	0.00302364	0.17113	0.0577105	12	1826	0.0119048	0.00328587
linear	rs190287985	NMNAT3	ENSG00000163864.17	animal	4	90705099	T	G	0.00302414	-0.763245	0.257395	5	1800	0.025974	0.00138889
linear	rs556333682	HS3ST3B1	ENSG00000125430.9	hvltotrecall	4	8241275	G	A	0.00302494	0.450403	0.151897	5	1812	0.0194805	0.00137969
linear	rs190287985	ZNF549	ENSG00000121406.9	animal	4	90705099	T	G	0.00303165	-0.38768	0.130774	5	1799	0.0265152	0.00138966
linear	rs556333682	TAGLN2	ENSG00000158710.15	hvltotrecall	4	8241275	G	A	0.00303569	-0.536107	0.180867	5	1818	0.0162338	0.00137514
linear	rs556333682	PODXL2	ENSG00000114631.11	hvltotrecall	4	8241275	G	A	0.00304754	0.7311	0.246751	4	1812	0.0194805	0.00110375
linear	rs75730801	ELF2	ENSG00000109381.20	digitfwd	12	127957990	A	T	0.00304765	0.114545	0.03866	41	1813	0.0189394	0.0113072
linear	rs187863974	ZNF562	ENSG00000171466.10	hvltotcor4	1	40307373	C	T	0.00305313	-0.302214	0.102019	12	1825	0.0124459	0.00328767
linear	rs75730801	STAB1	ENSG00000010327.10	digitfwd	12	127957990	A	T	0.00305402	-0.227396	0.0767647	44	1820	0.0151515	0.0120879
linear	rs556333682	DHRS3	ENSG00000162496.9	hvltotrecall	4	8241275	G	A	0.0030552	0.519437	0.175359	5	1815	0.0178571	0.00137741
linear	rs180691759	TRIM39	ENSG00000204599.14	hvltotcor4	6	126833110	A	G	0.00305695	0.222168	0.0750073	12	1815	0.0178571	0.00330579
logistic	rs10424537	SNORA79B	ENSG00000222489.1	logmem_imd	19	55255621	T	C	0.00306022	1.20237	0.393919	1750	1850	0.00269542	0.472973
linear	rs552842447	NODAL	ENSG00000156574.10	fastot	18	36647892	G	C	0.00306642	0.206219	0.069645	27	1805	0.0232684	0.00747922
linear	rs187863974	TBL1XR1-AS1	ENSG00000231310.3	hvltotcor4	1	40307373	C	T	0.00306784	-0.550706	0.185996	12	1811	0.0200216	0.00331309
linear	rs142162066	HNRNPL	ENSG00000104824.18	hvltotcor4_no0	5	59820828	G	C	0.00307281	-0.0695904	0.0235074	29	1798	0.0270563	0.00806452
linear	rs75730801	POLR3B	ENSG00000013503.10	digitfwd	12	127957990	A	T	0.00307932	0.139909	0.0472711	44	1823	0.0135281	0.012068
linear	rs187863974	SOAT1	ENSG00000057252.13	hvltotcor4	1	40307373	C	T	0.00308367	0.188437	0.063677	12	1818	0.0162338	0.00330033
linear	rs1263369249	RNASET2	ENSG00000026297.17	hvltotrecall	22	12531750	C	T	0.00308371	0.352496	0.119116	10	1837	0.00595238	0.00272183
linear	rs142162066	SLC39A6	ENSG00000141424.13	hvltotcor4_no0	5	59820828	G	C	0.00309249	-0.145962	0.0493383	29	1799	0.0265152	0.00806003
linear	rs1263369249	SNHG8	ENSG00000269893.8	hvltotrecall	22	12531750	C	T	0.00309255	-0.657617	0.222289	10	1825	0.0124459	0.00273973
linear	rs75730801	CACTIN	ENSG00000105298.14	digitfwd	12	127957990	A	T	0.00309524	-0.10307	0.0348433	43	1818	0.0162338	0.0118262
linear	rs10424537	METTL17	ENSG00000165792.18	logmem_imd	19	55255621	T	C	0.0030997	0.0249944	0.00845069	1732	1833	0.00811688	0.47245
linear	rs1263369249		ENSG00000274471.2	hvltotrecall	22	12531750	C	T	0.00310131	-0.69483	0.234937	10	1786	0.0335498	0.00279955
linear	rs190287985	SLC46A1	ENSG00000076351.13	animal	4	90705099	T	G	0.00310207	-0.659167	0.222884	5	1797	0.0275974	0.00139121
linear	rs552842447	LINC02288	ENSG00000246548.3	fastot	18	36647892	G	C	0.00310257	-0.43989	0.148743	27	1808	0.021645	0.00746681
linear	rs556333682	MAGI3	ENSG00000081026.19	hvltotrecall	4	8241275	G	A	0.00310638	0.618686	0.209227	5	1817	0.0167749	0.00137589
logistic	rs142162066	TBC1D3G	ENSG00000260287.4	hvltotcor4_no0	5	59820828	G	C	0.00311038	1.31995	0.449797	29	1812	0.0231806	0.00800221
linear	rs180691759	GALK2	ENSG00000156958.15	hvltotcor4	6	126833110	A	G	0.00311765	-0.293695	0.099359	12	1828	0.0108225	0.00328228
linear	rs535509651	GALNT3	ENSG00000115339.14	hvltotcor4	10	27445277	A	C	0.00311793	0.386412	0.130727	9	1817	0.0167749	0.00247661
linear	rs556333682	KCTD21	ENSG00000188997.8	hvltotrecall	4	8241275	G	A	0.00312736	-0.399334	0.135141	5	1815	0.0178571	0.00137741
linear	rs183261378	ETF1	ENSG00000120705.13	hvltotcor4_no0	20	47913267	C	T	0.0031332	-0.54563	0.184687	4	1805	0.0232684	0.00110803
linear	rs190287985	ARID2	ENSG00000189079.17	animal	4	90705099	T	G	0.00313802	-0.239291	0.0810088	5	1789	0.0319264	0.00139743
linear	rs75730801	FRMD4B	ENSG00000114541.15	digitfwd	12	127957990	A	T	0.00314063	-0.18529	0.0627332	44	1820	0.0151515	0.0120879
linear	rs556333682	GRB2	ENSG00000177885.15	hvltotrecall	4	8241275	G	A	0.00314155	-0.362121	0.122606	5	1813	0.0189394	0.00137893
linear	rs556333682	KCNB1	ENSG00000158445.10	hvltotrecall	4	8241275	G	A	0.00314547	-0.745367	0.252397	5	1815	0.0178571	0.00137741
linear	rs187863974	ZNF213-AS1	ENSG00000263072.8	hvltotcor4	1	40307373	C	T	0.00314796	-0.218505	0.0739964	12	1826	0.0119048	0.00328587
linear	rs556333682	RHOF	ENSG00000139725.8	hvltotrecall	4	8241275	G	A	0.00315076	0.246298	0.0834164	5	1812	0.0194805	0.00137969
linear	rs142162066	PDIA4	ENSG00000155660.11	hvltotcor4_no0	5	59820828	G	C	0.00315208	-0.138841	0.0470247	29	1787	0.0330087	0.00811416
linear	rs556333682	RRAS2	ENSG00000133818.14	hvltotrecall	4	8241275	G	A	0.0031533	0.698456	0.236574	5	1813	0.0189394	0.00137893
linear	rs1263369249	CD2	ENSG00000116824.5	hvltotrecall	22	12531750	C	T	0.00315396	-0.372322	0.126112	10	1830	0.00974026	0.00273224
linear	rs180691759	ATAD2B	ENSG00000119778.15	hvltotcor4	6	126833110	A	G	0.00315979	-0.179691	0.0608763	12	1830	0.00974026	0.00327869
logistic	rs535509651	PLEKHD1	ENSG00000175985.10	hvltotcor4	10	27445277	A	C	0.00316102	-5.53908	1.50084	9	1832	0.0123989	0.00245633
linear	rs556333682	SNHG15	ENSG00000232956.9	hvltotrecall	4	8241275	G	A	0.00316994	0.428026	0.145056	5	1818	0.0162338	0.00137514
linear	rs10424537	H3C15	ENSG00000203852.3	logmem_imd	19	55255621	T	C	0.00317319	-0.0735317	0.0249223	1435	1536	0.168831	0.467122
linear	rs142162066	TBC1D22A-DT	ENSG00000260708.1	hvltotcor4_no0	5	59820828	G	C	0.00317359	0.306854	0.104004	29	1789	0.0319264	0.00810509
linear	rs190287985	UNC5A	ENSG00000113763.12	animal	4	90705099	T	G	0.00317695	0.678284	0.229921	5	1798	0.0270563	0.00139043
linear	rs1263369249	MRPL42	ENSG00000198015.14	hvltotrecall	22	12531750	C	T	0.00318649	-0.443737	0.150463	10	1830	0.00974026	0.00273224
linear	rs556333682	CD164	ENSG00000135535.17	hvltotrecall	4	8241275	G	A	0.00319054	0.328148	0.111284	4	1801	0.0254329	0.00111049
logistic	rs188304645	SGIP1	ENSG00000118473.23	hvltotrecall	12	112709168	A	G	0.00319936	-4.41411	1.15697	19	1812	0.0231806	0.00524283
linear	rs187863974		ENSG00000250696.5	hvltotcor4	1	40307373	C	T	0.00321208	-0.963822	0.327088	11	1812	0.0194805	0.00303532
linear	rs556333682	BRD2	ENSG00000204256.14	hvltotrecall	4	8241275	G	A	0.0032255	-0.172078	0.058423	5	1815	0.0178571	0.00137741
linear	rs1263369249	RPL8	ENSG00000161016.18	hvltotrecall	22	12531750	C	T	0.00323407	-0.25749	0.0874458	10	1825	0.0124459	0.00273973
linear	rs187863974	DSE	ENSG00000111817.19	hvltotcor4	1	40307373	C	T	0.00324417	0.297526	0.101075	12	1821	0.0146104	0.00329489
linear	rs1263369249	SSR2	ENSG00000163479.14	hvltotrecall	22	12531750	C	T	0.00324668	-0.187967	0.0638613	10	1823	0.0135281	0.00274273
linear	rs556333682	MEF2B	ENSG00000213999.17	hvltotrecall	4	8241275	G	A	0.00324672	-0.8235	0.279782	5	1812	0.0194805	0.00137969
linear	rs10424537		ENSG00000272382.1	logmem_imd	19	55255621	T	C	0.00325478	0.0449895	0.0152891	1726	1823	0.0135281	0.473396
linear	rs190287985		ENSG00000176593.8	animal	4	90705099	T	G	0.00326218	-0.390145	0.132617	5	1794	0.0292208	0.00139353
linear	rs142162066	ACOX3	ENSG00000087008.16	hvltotcor4_no0	5	59820828	G	C	0.00326522	-0.154958	0.0526781	29	1802	0.0248918	0.00804661
linear	rs556333682	RFTN2	ENSG00000162944.11	hvltotrecall	4	8241275	G	A	0.00327114	-0.650373	0.221137	5	1811	0.0200216	0.00138045
linear	rs75730801	PDCD11	ENSG00000148843.15	digitfwd	12	127957990	A	T	0.00327354	-0.148049	0.0503431	44	1822	0.0140693	0.0120746
linear	rs552842447	RUFY3	ENSG00000018189.13	fastot	18	36647892	G	C	0.00327565	0.1596	0.0542745	27	1808	0.021645	0.00746681
linear	rs183261378	TAF15	ENSG00000270647.6	hvltotcor4_no0	20	47913267	C	T	0.00327692	-0.292173	0.0993619	4	1788	0.0324675	0.00111857
logistic	rs556333682		ENSG00000254732.2	hvltotrecall	4	8241275	G	A	0.00329748	-2.48322	0.940775	5	1833	0.0118598	0.00136388
linear	rs556333682	GFER	ENSG00000127554.13	hvltotrecall	4	8241275	G	A	0.00329763	0.63947	0.217615	5	1825	0.0124459	0.00136986
linear	rs10424537	CORIN	ENSG00000145244.12	logmem_imd	19	55255621	T	C	0.00330333	-0.101487	0.0345428	1737	1837	0.00595238	0.472782
linear	rs142162066		ENSG00000280273.2	hvltotcor4_no0	5	59820828	G	C	0.0033044	-0.33629	0.114466	29	1785	0.0340909	0.00812325
linear	rs556333682	NPIPB12	ENSG00000169203.16	hvltotrecall	4	8241275	G	A	0.00330843	-0.645592	0.219774	4	1816	0.017316	0.00110132
linear	rs142162066	MPHOSPH6	ENSG00000135698.10	hvltotcor4_no0	5	59820828	G	C	0.00331006	0.360729	0.122807	28	1795	0.0286797	0.00779944
linear	rs75730801	PQBP1	ENSG00000102103.17	digitfwd	12	127957990	A	T	0.0033169	0.099563	0.0339026	44	1821	0.0146104	0.0120813
linear	rs188304645	CCND1	ENSG00000110092.4	hvltotrecall	12	112709168	A	G	0.00332224	0.565817	0.192702	19	1800	0.025974	0.00527778
linear	rs556333682	PKDREJ	ENSG00000130943.7	hvltotrecall	4	8241275	G	A	0.00332483	0.786595	0.267915	5	1799	0.0265152	0.00138966
linear	rs556333682	CPNE2	ENSG00000140848.17	hvltotrecall	4	8241275	G	A	0.00332524	-0.4724	0.160902	5	1815	0.0178571	0.00137741
linear	rs1263369249	RPL4	ENSG00000174444.15	hvltotrecall	22	12531750	C	T	0.00332715	-0.323701	0.110261	10	1833	0.00811688	0.00272777
linear	rs556333682	DENND5A	ENSG00000184014.9	hvltotrecall	4	8241275	G	A	0.00333725	-0.476475	0.162351	5	1815	0.0178571	0.00137741
linear	rs556333682	ZNF12	ENSG00000164631.19	hvltotrecall	4	8241275	G	A	0.00334705	0.548509	0.186954	5	1824	0.012987	0.00137061
linear	rs556333682	KLF11	ENSG00000172059.11	hvltotrecall	4	8241275	G	A	0.00335563	-0.443636	0.15125	5	1820	0.0151515	0.00137363
linear	rs556333682	LINC02422	ENSG00000255760.2	hvltotrecall	4	8241275	G	A	0.00335942	-0.810601	0.276393	5	1804	0.0238095	0.00138581
linear	rs535509651	STS	ENSG00000101846.8	hvltotcor4	10	27445277	A	C	0.00336159	0.292737	0.0998224	9	1815	0.0178571	0.00247934
linear	rs552842447	OTUD4	ENSG00000164164.17	fastot	18	36647892	G	C	0.003366	0.135635	0.0462575	27	1808	0.021645	0.00746681
linear	rs188304645	RABGEF1	ENSG00000154710.18	hvltotrecall	12	112709168	A	G	0.00337079	0.170703	0.058226	17	1793	0.0297619	0.00474066
logistic	rs190287985	FMC1-LUC7L2	ENSG00000269955.2	animal	4	90705099	T	G	0.00337636	-3.36571	1.08851	5	1815	0.0215633	0.00137741
linear	rs556333682	PACC1	ENSG00000065600.13	hvltotrecall	4	8241275	G	A	0.00338056	0.341096	0.116382	5	1813	0.0189394	0.00137893
linear	rs183261378	ITGA1	ENSG00000213949.10	hvltotcor4_no0	20	47913267	C	T	0.00340566	-1.1408	0.389546	4	1803	0.0243506	0.00110926
linear	rs142162066	CFAP97	ENSG00000164323.14	hvltotcor4_no0	5	59820828	G	C	0.00340669	-0.19387	0.0662024	29	1800	0.025974	0.00805556
linear	rs190287985	TSPYL2	ENSG00000184205.14	animal	4	90705099	T	G	0.00340741	-0.499629	0.170617	5	1794	0.0292208	0.00139353
linear	rs190287985		ENSG00000285976.2	animal	4	90705099	T	G	0.0034079	-2.59343	0.885634	5	1802	0.0248918	0.00138735
linear	rs556333682	DEDD	ENSG00000158796.17	hvltotrecall	4	8241275	G	A	0.00340835	-0.303726	0.103722	5	1819	0.0156926	0.00137438
linear	rs142162066	ST14	ENSG00000149418.11	hvltotcor4_no0	5	59820828	G	C	0.00341066	-0.271219	0.0926271	29	1787	0.0330087	0.00811416
linear	rs190287985	PTGDR2	ENSG00000183134.5	animal	4	90705099	T	G	0.00341264	0.874273	0.298601	5	1798	0.0270563	0.00139043
linear	rs187863974	SMCR8	ENSG00000176994.11	hvltotcor4	1	40307373	C	T	0.00341495	0.126705	0.0432781	12	1827	0.0113636	0.00328407
linear	rs10424537	ILF3-DT	ENSG00000267100.1	logmem_imd	19	55255621	T	C	0.0034176	0.0292794	0.0100017	1734	1833	0.00811688	0.472995
linear	rs556333682	PNMA8B	ENSG00000204851.7	hvltotrecall	4	8241275	G	A	0.00341816	1.49539	0.510827	5	1793	0.0297619	0.00139431
linear	rs1263369249	ALS2	ENSG00000003393.16	hvltotrecall	22	12531750	C	T	0.00341935	0.233184	0.0796589	9	1828	0.0108225	0.00246171
linear	rs556333682	CHMP4B	ENSG00000101421.4	hvltotrecall	4	8241275	G	A	0.00342414	-0.42519	0.145272	5	1819	0.0156926	0.00137438
linear	rs183261378	CC2D1B	ENSG00000154222.15	hvltotcor4_no0	20	47913267	C	T	0.00345082	0.516059	0.176465	4	1770	0.0422078	0.00112994
logistic	rs75730801		ENSG00000255495.1	digitfwd	12	127957990	A	T	0.00345901	-9.4145	2.31061	44	1837	0.0097035	0.011976
linear	rs190287985		ENSG00000177596.1	animal	4	90705099	T	G	0.00346561	-0.927317	0.317237	5	1788	0.0324675	0.00139821
linear	rs75730801	CADM1	ENSG00000182985.18	digitfwd	12	127957990	A	T	0.00346569	-0.521342	0.178352	42	1824	0.012987	0.0115132
linear	rs190287985	TWF2-DT	ENSG00000243224.1	animal	4	90705099	T	G	0.00346575	-0.511535	0.174998	5	1800	0.025974	0.00138889
linear	rs190287985	DCBLD2	ENSG00000057019.16	animal	4	90705099	T	G	0.00346695	-0.910744	0.31158	5	1801	0.0254329	0.00138812
linear	rs187863974	FOLR2	ENSG00000165457.14	hvltotcor4	1	40307373	C	T	0.00346903	-0.538148	0.184121	12	1819	0.0156926	0.00329852
linear	rs556333682	SMNDC1	ENSG00000119953.14	hvltotrecall	4	8241275	G	A	0.00347196	0.349208	0.119488	4	1823	0.0135281	0.00109709
linear	rs188304645	POFUT2	ENSG00000186866.17	hvltotrecall	12	112709168	A	G	0.00347814	0.226102	0.0773799	17	1796	0.0281385	0.00473274
linear	rs556333682	MTCO1P12	ENSG00000237973.1	hvltotrecall	4	8241275	G	A	0.00348644	-0.666929	0.228304	5	1761	0.0470779	0.00141965
linear	rs556333682	ZFP91	ENSG00000186660.15	hvltotrecall	4	8241275	G	A	0.00349256	-0.226394	0.0775139	5	1821	0.0146104	0.00137287
linear	rs556333682	CCDC15	ENSG00000149548.15	hvltotrecall	4	8241275	G	A	0.00349868	-0.813862	0.278706	4	1819	0.0156926	0.00109951
linear	rs142162066	ANGPT1	ENSG00000154188.10	hvltotcor4_no0	5	59820828	G	C	0.00350251	0.457077	0.156544	29	1797	0.0275974	0.008069
linear	rs1263369249	TBC1D20	ENSG00000125875.15	hvltotrecall	22	12531750	C	T	0.0035046	0.131085	0.0448979	10	1827	0.0113636	0.00273673
logistic	rs190287985	ZNF826P	ENSG00000231205.11	animal	4	90705099	T	G	0.00350608	-55.4328	7.51527	5	1815	0.0215633	0.00137741
linear	rs1263369249	PELI2	ENSG00000139946.10	hvltotrecall	22	12531750	C	T	0.00351551	0.351801	0.120536	10	1823	0.0135281	0.00274273
linear	rs187863974	UCKL1-AS1	ENSG00000280213.1	hvltotcor4	1	40307373	C	T	0.00352241	-0.269135	0.0922314	12	1814	0.0183983	0.00330761
linear	rs75730801	ZNF696	ENSG00000185730.8	digitfwd	12	127957990	A	T	0.00352344	-0.199422	0.0683432	43	1822	0.0140693	0.0118002
linear	rs1263369249	BORCS7	ENSG00000166275.16	hvltotrecall	22	12531750	C	T	0.00352548	-0.443263	0.151919	10	1827	0.0113636	0.00273673
linear	rs556333682	SPRYD4	ENSG00000176422.14	hvltotrecall	4	8241275	G	A	0.00352713	0.344708	0.118147	5	1813	0.0189394	0.00137893
linear	rs556333682	SPRED3	ENSG00000188766.12	hvltotrecall	4	8241275	G	A	0.00353698	0.972268	0.33334	5	1824	0.012987	0.00137061
linear	rs556333682	E2F3	ENSG00000112242.15	hvltotrecall	4	8241275	G	A	0.00353767	-0.420131	0.144044	5	1814	0.0183983	0.00137817
linear	rs142162066	ADCY10P1	ENSG00000161912.18	hvltotcor4_no0	5	59820828	G	C	0.00354145	0.244728	0.0839157	29	1798	0.0270563	0.00806452
linear	rs556333682	ZDHHC2	ENSG00000104219.13	hvltotrecall	4	8241275	G	A	0.00354994	-0.948792	0.325418	4	1823	0.0135281	0.00109709
linear	rs180691759	EXOC4	ENSG00000131558.15	hvltotcor4	6	126833110	A	G	0.0035529	-0.215405	0.0738863	12	1826	0.0119048	0.00328587
linear	rs556333682		ENSG00000236449.2	hvltotrecall	4	8241275	G	A	0.00355879	-0.71093	0.243901	4	1809	0.0211039	0.00110558
linear	rs187863974		ENSG00000248671.8	hvltotcor4	1	40307373	C	T	0.00356402	-0.394456	0.135348	11	1819	0.0156926	0.00302364
linear	rs1263369249	TMEM256	ENSG00000205544.4	hvltotrecall	22	12531750	C	T	0.00357162	-0.511988	0.175717	10	1831	0.00919913	0.00273075
linear	rs183261378	ZEB1	ENSG00000148516.23	hvltotcor4_no0	20	47913267	C	T	0.00357218	-0.405954	0.139328	4	1792	0.030303	0.00111607
linear	rs556333682	ZXDB	ENSG00000198455.5	hvltotrecall	4	8241275	G	A	0.00357276	0.364025	0.12494	5	1813	0.0189394	0.00137893
linear	rs10424537	GARNL3	ENSG00000136895.19	logmem_imd	19	55255621	T	C	0.00358639	0.0712572	0.0244666	1728	1829	0.0102814	0.472389
linear	rs75730801	GPC2	ENSG00000213420.8	digitfwd	12	127957990	A	T	0.00360312	0.266755	0.0916378	43	1826	0.0119048	0.0117744
linear	rs556333682	PKN1	ENSG00000123143.13	hvltotrecall	4	8241275	G	A	0.00360774	0.24479	0.0841038	5	1817	0.0167749	0.00137589
linear	rs75730801	CELSR3	ENSG00000008300.17	digitfwd	12	127957990	A	T	0.00362265	-0.284389	0.0977524	43	1820	0.0151515	0.0118132
linear	rs556333682	C12orf57	ENSG00000111678.11	hvltotrecall	4	8241275	G	A	0.00362334	0.629251	0.216295	5	1820	0.0151515	0.00137363
linear	rs10424537	EIF4A3	ENSG00000141543.12	logmem_imd	19	55255621	T	C	0.00364299	-0.0319212	0.0109788	1736	1835	0.00703463	0.473025
linear	rs142162066	FAM201A	ENSG00000204860.5	hvltotcor4_no0	5	59820828	G	C	0.00366832	0.467848	0.161029	29	1800	0.025974	0.00805556
linear	rs187863974	ATP13A1	ENSG00000105726.17	hvltotcor4	1	40307373	C	T	0.00367222	-0.199135	0.0685485	12	1826	0.0119048	0.00328587
linear	rs556333682	NCOA3	ENSG00000124151.19	hvltotrecall	4	8241275	G	A	0.00368987	-0.261538	0.0900759	5	1801	0.0254329	0.00138812
linear	rs1263369249	RACK1	ENSG00000204628.12	hvltotrecall	22	12531750	C	T	0.00369427	-0.223082	0.0768411	10	1827	0.0113636	0.00273673
linear	rs556333682		ENSG00000276248.1	hvltotrecall	4	8241275	G	A	0.0037006	-0.486921	0.167752	5	1812	0.0194805	0.00137969
linear	rs187863974	UGGT1	ENSG00000136731.13	hvltotcor4	1	40307373	C	T	0.00370845	0.180345	0.0621461	12	1822	0.0140693	0.00329308
linear	rs552842447		ENSG00000236936.1	fastot	18	36647892	G	C	0.00371241	-0.293609	0.101188	27	1809	0.0211039	0.00746269
linear	rs552842447	BISPR	ENSG00000282851.2	fastot	18	36647892	G	C	0.00371367	0.208771	0.0719524	26	1792	0.030303	0.00725446
linear	rs556333682	NUDT16	ENSG00000198585.12	hvltotrecall	4	8241275	G	A	0.00371431	-0.368347	0.126952	5	1814	0.0183983	0.00137817
linear	rs1263369249	CCDC32	ENSG00000128891.16	hvltotrecall	22	12531750	C	T	0.00371672	-0.396235	0.136574	10	1834	0.00757576	0.00272628
linear	rs190287985	EMSY	ENSG00000158636.16	animal	4	90705099	T	G	0.00371848	-0.26117	0.0900243	5	1802	0.0248918	0.00138735
linear	rs75730801	NAT9	ENSG00000109065.12	digitfwd	12	127957990	A	T	0.00372018	-0.104695	0.0360896	44	1825	0.0124459	0.0120548
linear	rs10424537	CYP2S1	ENSG00000167600.14	logmem_imd	19	55255621	T	C	0.00372251	-0.0613312	0.0211431	1735	1832	0.00865801	0.473526
linear	rs556333682	SLC12A2	ENSG00000064651.14	hvltotrecall	4	8241275	G	A	0.00372801	0.499107	0.172088	5	1822	0.0140693	0.00137212
linear	rs190287985	OXCT1	ENSG00000083720.13	animal	4	90705099	T	G	0.0037285	-0.521627	0.179855	5	1803	0.0243506	0.00138658
linear	rs187863974	SLC37A3	ENSG00000157800.18	hvltotcor4	1	40307373	C	T	0.00372929	0.382951	0.132043	12	1812	0.0194805	0.00331126
linear	rs190287985	TOMM40P4	ENSG00000213222.3	animal	4	90705099	T	G	0.00372962	-1.39416	0.480716	5	1731	0.0633117	0.00144425
linear	rs535509651	STAR	ENSG00000147465.12	hvltotcor4	10	27445277	A	C	0.0037358	-0.337947	0.116548	9	1812	0.0194805	0.00248344
linear	rs187863974	TBCB	ENSG00000105254.12	hvltotcor4	1	40307373	C	T	0.00373852	-0.178306	0.0614973	12	1822	0.0140693	0.00329308
linear	rs556333682	PLEKHO2	ENSG00000241839.10	hvltotrecall	4	8241275	G	A	0.00374153	-0.443554	0.152993	5	1815	0.0178571	0.00137741
linear	rs556333682	GLUL	ENSG00000135821.19	hvltotrecall	4	8241275	G	A	0.00374549	-0.669066	0.230805	4	1811	0.0200216	0.00110436
linear	rs556333682	EPB41	ENSG00000159023.22	hvltotrecall	4	8241275	G	A	0.00375375	-0.962457	0.332094	5	1822	0.0140693	0.00137212
linear	rs10424537	DUSP28	ENSG00000188542.10	logmem_imd	19	55255621	T	C	0.00375761	0.0258278	0.00891283	1729	1833	0.00811688	0.471631
linear	rs10424537	RHOQ	ENSG00000119729.12	logmem_imd	19	55255621	T	C	0.00375859	-0.0258441	0.00891872	1737	1837	0.00595238	0.472782
linear	rs556333682	PPP4R2P1	ENSG00000250848.1	hvltotrecall	4	8241275	G	A	0.00376221	-0.500029	0.172576	5	1807	0.0221861	0.00138351
linear	rs10424537	NFX1	ENSG00000086102.19	logmem_imd	19	55255621	T	C	0.00376979	0.0192841	0.00665702	1728	1825	0.0124459	0.473425
linear	rs183261378	TNFSF15	ENSG00000181634.8	hvltotcor4_no0	20	47913267	C	T	0.00377054	-1.22914	0.424317	4	1799	0.0265152	0.00111173
linear	rs1263369249	SART1	ENSG00000175467.15	hvltotrecall	22	12531750	C	T	0.00378081	0.294701	0.101765	10	1834	0.00757576	0.00272628
linear	rs552842447		ENSG00000258539.1	fastot	18	36647892	G	C	0.00378696	-0.19922	0.0688062	27	1809	0.0211039	0.00746269
linear	rs556333682	PAFAH1B1	ENSG00000007168.14	hvltotrecall	4	8241275	G	A	0.0037882	-0.203686	0.070351	5	1814	0.0183983	0.00137817
logistic	rs10424537	NRXN1	ENSG00000179915.24	logmem_imd	19	55255621	T	C	0.00378897	-1.18506	0.397536	1750	1850	0.00269542	0.472973
linear	rs556333682	NUB1	ENSG00000013374.17	hvltotrecall	4	8241275	G	A	0.00379444	-0.312475	0.107945	4	1797	0.0275974	0.00111297
linear	rs75730801	KCP	ENSG00000135253.15	digitfwd	12	127957990	A	T	0.0037954	-0.267509	0.092414	43	1814	0.0183983	0.0118523
linear	rs190287985	ZNF10	ENSG00000256223.6	animal	4	90705099	T	G	0.00379666	-0.751724	0.2597	5	1800	0.025974	0.00138889
linear	rs556333682	ASAP1	ENSG00000153317.15	hvltotrecall	4	8241275	G	A	0.00380819	-0.564302	0.195015	5	1820	0.0151515	0.00137363
linear	rs142162066	ZNF808	ENSG00000198482.14	hvltotcor4_no0	5	59820828	G	C	0.00380981	-0.154799	0.053499	29	1797	0.0275974	0.008069
linear	rs187863974	PLCL2	ENSG00000154822.18	hvltotcor4	1	40307373	C	T	0.00381924	0.181301	0.062675	12	1814	0.0183983	0.00330761
linear	rs556333682	CDK12	ENSG00000167258.15	hvltotrecall	4	8241275	G	A	0.003824	-0.188854	0.0652948	4	1806	0.0227273	0.00110742
linear	rs190287985	CACNG8	ENSG00000142408.7	animal	4	90705099	T	G	0.00382607	1.06406	0.367913	5	1788	0.0324675	0.00139821
linear	rs190287985	MILR1	ENSG00000271605.6	animal	4	90705099	T	G	0.00382754	0.760963	0.263124	4	1800	0.025974	0.00111111
linear	rs552842447	RRM1	ENSG00000167325.15	fastot	18	36647892	G	C	0.00382991	-0.232172	0.0802852	27	1817	0.0167749	0.00742983
linear	rs1263369249	HIKESHI	ENSG00000149196.16	hvltotrecall	22	12531750	C	T	0.00383742	-0.37815	0.130792	10	1827	0.0113636	0.00273673
linear	rs556333682	GCA	ENSG00000115271.11	hvltotrecall	4	8241275	G	A	0.00384318	-0.686416	0.237452	5	1803	0.0243506	0.00138658
linear	rs556333682	MARCHF8	ENSG00000165406.16	hvltotrecall	4	8241275	G	A	0.00384446	-0.979876	0.338981	5	1822	0.0140693	0.00137212
linear	rs10424537		ENSG00000280135.1	logmem_imd	19	55255621	T	C	0.00384833	0.0342359	0.011845	1728	1831	0.00919913	0.471873
linear	rs75730801	SCN3A	ENSG00000153253.19	digitfwd	12	127957990	A	T	0.00385022	0.508311	0.175875	43	1812	0.0194805	0.0118653
linear	rs556333682	BLOC1S4	ENSG00000186222.5	hvltotrecall	4	8241275	G	A	0.00385023	0.336543	0.116444	5	1817	0.0167749	0.00137589
linear	rs1263369249	DGCR2	ENSG00000070413.20	hvltotrecall	22	12531750	C	T	0.00385365	0.213533	0.0738893	10	1827	0.0113636	0.00273673
linear	rs556333682	ZNF417	ENSG00000173480.11	hvltotrecall	4	8241275	G	A	0.00385419	0.303592	0.105054	5	1815	0.0178571	0.00137741
linear	rs556333682	EMBP1	ENSG00000231752.6	hvltotrecall	4	8241275	G	A	0.00387081	0.691813	0.239506	5	1809	0.0211039	0.00138198
linear	rs535509651	WLS	ENSG00000116729.14	hvltotcor4	10	27445277	A	C	0.00387344	0.73444	0.254282	9	1812	0.0194805	0.00248344
linear	rs188304645	USF1P1	ENSG00000226501.2	hvltotrecall	12	112709168	A	G	0.00387939	-0.339585	0.117593	19	1795	0.0286797	0.00529248
linear	rs190287985	SLC29A1	ENSG00000112759.19	animal	4	90705099	T	G	0.00388168	0.904613	0.313273	5	1799	0.0265152	0.00138966
linear	rs10424537	TRAPPC10	ENSG00000160218.13	logmem_imd	19	55255621	T	C	0.00388306	-0.0208519	0.00722141	1741	1837	0.00595238	0.47387
logistic	rs535509651	TMEM265	ENSG00000281991.2	hvltotcor4	10	27445277	A	C	0.00389027	-9.95658	2.35091	9	1832	0.0123989	0.00245633
logistic	rs183261378	JMJD7	ENSG00000243789.11	hvltotcor4_no0	20	47913267	C	T	0.00389512	-49.9528	7.1422	4	1814	0.0221024	0.00110254
logistic	rs535509651		ENSG00000239791.2	hvltotcor4	10	27445277	A	C	0.003897	-9.90006	2.34393	9	1832	0.0123989	0.00245633
linear	rs556333682	NSMF	ENSG00000165802.23	hvltotrecall	4	8241275	G	A	0.00390472	0.416865	0.144456	5	1817	0.0167749	0.00137589
linear	rs142162066	HSPA1L	ENSG00000204390.10	hvltotcor4_no0	5	59820828	G	C	0.00390697	-0.173	0.0599533	28	1795	0.0286797	0.00779944
linear	rs10424537	COASY	ENSG00000068120.15	logmem_imd	19	55255621	T	C	0.00391383	-0.0222101	0.00769842	1736	1836	0.00649351	0.472767
linear	rs75730801	LPCAT4	ENSG00000176454.14	digitfwd	12	127957990	A	T	0.00391479	-0.108522	0.0376166	42	1823	0.0135281	0.0115195
linear	rs556333682	RNVU1-7	ENSG00000206585.1	hvltotrecall	4	8241275	G	A	0.00391878	1.53994	0.533843	4	1699	0.0806277	0.00117716
linear	rs187863974	MAPK14	ENSG00000112062.11	hvltotcor4	1	40307373	C	T	0.00392116	0.2925	0.101406	12	1794	0.0292208	0.00334448
linear	rs552842447	C1orf131	ENSG00000143633.13	fastot	18	36647892	G	C	0.0039286	0.176902	0.0613425	27	1809	0.0211039	0.00746269
linear	rs187863974	CENPJ	ENSG00000151849.16	hvltotcor4	1	40307373	C	T	0.0039294	-0.491307	0.170369	12	1827	0.0113636	0.00328407
linear	rs556333682	LINC01270	ENSG00000203999.9	hvltotrecall	4	8241275	G	A	0.00393128	-1.08009	0.374559	5	1818	0.0162338	0.00137514
linear	rs1263369249		ENSG00000285103.2	hvltotrecall	22	12531750	C	T	0.00393211	0.346551	0.120182	10	1832	0.00865801	0.00272926
linear	rs556333682	MED19	ENSG00000156603.19	hvltotrecall	4	8241275	G	A	0.00393625	0.464555	0.161123	5	1817	0.0167749	0.00137589
linear	rs552842447	PLAAT3	ENSG00000176485.13	fastot	18	36647892	G	C	0.00394033	-0.359374	0.124657	27	1812	0.0194805	0.00745033
linear	rs142162066	DONSON	ENSG00000159147.18	hvltotcor4_no0	5	59820828	G	C	0.00395613	-0.231449	0.0803184	29	1794	0.0292208	0.0080825
linear	rs188304645	RNU4-1	ENSG00000200795.1	hvltotrecall	12	112709168	A	G	0.00395905	-0.566943	0.196759	19	1801	0.0254329	0.00527485
linear	rs1263369249		ENSG00000276809.1	hvltotrecall	22	12531750	C	T	0.00396843	0.441746	0.153349	10	1829	0.0102814	0.00273373
logistic	rs556333682	SNX29P1	ENSG00000158482.10	hvltotrecall	4	8241275	G	A	0.00396912	-48.7037	7.05398	5	1833	0.0118598	0.00136388
linear	rs556333682	NOTCH2	ENSG00000134250.20	hvltotrecall	4	8241275	G	A	0.00397232	-0.427763	0.148511	5	1819	0.0156926	0.00137438
linear	rs535509651	OTX1	ENSG00000115507.10	hvltotcor4	10	27445277	A	C	0.00398167	0.752609	0.261358	9	1818	0.0162338	0.00247525
linear	rs556333682	PDLIM1	ENSG00000107438.9	hvltotrecall	4	8241275	G	A	0.00398303	-0.676931	0.235086	5	1818	0.0162338	0.00137514
linear	rs190287985	ZBTB12	ENSG00000204366.4	animal	4	90705099	T	G	0.00399392	-0.425443	0.147793	5	1796	0.0281385	0.00139198
linear	rs190287985	ATAD2B	ENSG00000119778.15	animal	4	90705099	T	G	0.00399599	0.247131	0.0858547	5	1805	0.0232684	0.00138504
logistic	rs535509651	ZNF727	ENSG00000214652.6	hvltotcor4	10	27445277	A	C	0.00399831	-9.20911	2.27117	9	1832	0.0123989	0.00245633
linear	rs1263369249	RPL10A	ENSG00000198755.11	hvltotrecall	22	12531750	C	T	0.00399923	-0.307427	0.106811	10	1822	0.0140693	0.00274424
linear	rs75730801	MMRN2	ENSG00000173269.14	digitfwd	12	127957990	A	T	0.00399979	-0.411779	0.143069	44	1823	0.0135281	0.012068
linear	rs188304645	IL15RA	ENSG00000134470.21	hvltotrecall	12	112709168	A	G	0.00400869	-0.226688	0.0787802	19	1793	0.0297619	0.00529838
linear	rs187863974		ENSG00000279129.1	hvltotcor4	1	40307373	C	T	0.00401381	-0.552441	0.192015	11	1794	0.0292208	0.00306577
linear	rs183261378	ZNF565	ENSG00000196357.12	hvltotcor4_no0	20	47913267	C	T	0.00401484	0.677963	0.23565	4	1796	0.0281385	0.00111359
linear	rs187863974	GTF3C2-AS2	ENSG00000234072.1	hvltotcor4	1	40307373	C	T	0.00401922	-0.223343	0.0776401	12	1815	0.0178571	0.00330579
linear	rs180691759		ENSG00000273759.1	hvltotcor4	6	126833110	A	G	0.00401944	0.393125	0.136662	12	1821	0.0146104	0.00329489
linear	rs535509651	PHACTR2	ENSG00000112419.14	hvltotcor4	10	27445277	A	C	0.00401957	-0.289275	0.100561	9	1814	0.0183983	0.00248071
linear	rs190287985	ARHGAP10	ENSG00000071205.12	animal	4	90705099	T	G	0.0040234	0.53081	0.184545	5	1803	0.0243506	0.00138658
linear	rs552842447	G2E3	ENSG00000092140.16	fastot	18	36647892	G	C	0.00403216	0.292624	0.10176	27	1815	0.0178571	0.00743802
linear	rs556333682	RPS25	ENSG00000118181.11	hvltotrecall	4	8241275	G	A	0.00403254	0.615469	0.214031	5	1811	0.0200216	0.00138045
linear	rs1263369249	HSH2D	ENSG00000196684.12	hvltotrecall	22	12531750	C	T	0.00404977	0.315132	0.109639	10	1818	0.0162338	0.00275028
linear	rs10424537	NAMPTP1	ENSG00000229644.6	logmem_imd	19	55255621	T	C	0.00405222	0.135282	0.0470698	1725	1821	0.0146104	0.473641
linear	rs190287985	RPL11P3	ENSG00000213613.2	animal	4	90705099	T	G	0.00407529	-0.586651	0.204246	5	1797	0.0275974	0.00139121
linear	rs10424537	PAPSS1	ENSG00000138801.9	logmem_imd	19	55255621	T	C	0.00407591	-0.0407452	0.0141859	1737	1837	0.00595238	0.472782
linear	rs556333682	MICAL2	ENSG00000133816.18	hvltotrecall	4	8241275	G	A	0.00407912	-0.603052	0.209978	5	1815	0.0178571	0.00137741
linear	rs556333682	CABLES2	ENSG00000149679.11	hvltotrecall	4	8241275	G	A	0.00410143	0.255947	0.0891723	5	1817	0.0167749	0.00137589
linear	rs187863974	TIMM10B	ENSG00000132286.12	hvltotcor4	1	40307373	C	T	0.00410223	-0.173002	0.0602755	12	1812	0.0194805	0.00331126
logistic	rs142162066	CNTNAP2	ENSG00000174469.23	hvltotcor4_no0	5	59820828	G	C	0.00411463	-4.96858	1.44277	29	1812	0.0231806	0.00800221
linear	rs190287985	FBP1	ENSG00000165140.12	animal	4	90705099	T	G	0.00411631	0.473264	0.164952	5	1796	0.0281385	0.00139198
linear	rs188304645	F8A1	ENSG00000288722.1	hvltotrecall	12	112709168	A	G	0.00412604	-0.281366	0.0980929	19	1776	0.038961	0.0053491
linear	rs187863974	VAC14	ENSG00000103043.15	hvltotcor4	1	40307373	C	T	0.0041274	-0.15794	0.0550648	12	1785	0.0340909	0.00336134
linear	rs1263369249	TNFAIP8	ENSG00000145779.8	hvltotrecall	22	12531750	C	T	0.00413136	-0.206367	0.0719561	10	1823	0.0135281	0.00274273
linear	rs75730801	FEM1B	ENSG00000169018.6	digitfwd	12	127957990	A	T	0.00414087	0.129179	0.0450536	44	1827	0.0113636	0.0120416
linear	rs75730801	RASGEF1A	ENSG00000198915.12	digitfwd	12	127957990	A	T	0.00415757	-0.210778	0.0735455	43	1823	0.0135281	0.0117937
linear	rs180691759	RNF150	ENSG00000170153.11	hvltotcor4	6	126833110	A	G	0.00416042	-1.66731	0.581807	5	1332	0.279221	0.00187688

### Sheet: Supplementary Table 9
The nominally significant hits (p < 0.05) from the mQTL analyses. The batch column indicates whether the metabolite is a lipid metabilite or a polar metabolite. Chr is the chromosome. Pos is the position, and rsID is the refsnp ID. Phenotype is the neuropsychological test associated with the rsid. Metabolite is the name of the metabolite. The REF Allele is the GRCh38 reference allele. The effect allele is the allele whose effect was estimated. P-value is the score test p-value of the SNP-metabolite association. SNP-pvalue is the p-value of the SNP/phenotype association. Est is the estimated effect of the effect allele on the metabolite. SNP Est is the estimated effect of the effect allele on the phenotype. Est.SE is the standard error of the SNP effect on the metabolite. SNP Est.SE is the standard error of the estimated effect of the SNP on the phenotype. N Obs is the number of samples used in the analysis. Miss is the missing rate of the SNP for samples with data for that metabolite. MAC is the minor allele count of rsID.
Batch	Chr	Pos	rsID	Phenotype	Metabolite	REF Allele	Effect Allele	P-value	SNP P-value	Est	SNP Est	Est.SE	SNP Est.SE	N Obs	Miss	MAC
polar	19	55255621	rs10424537	logmem_imd	CREATININE	T	C	0.000376245	1.89904e-08	-0.0136181	-0.634385	0.00382938	0.112861	3567	0.00167926	3393
polar	22	12531750	rs1263369249	hvltotrecall	URIDINE	C	T	0.000556326	2.97572e-08	0.30409	-8.69698	0.0880896	1.56904	3562	0.00307865	14
polar	5	59820828	rs142162066	hvltotcor4_no0	TRYPTOPHAN	G	C	0.000618702	2.73046e-08	-0.0894052	-2.38555	0.0261168	0.429218	3498	0.0209908	74
polar	22	12531750	rs1263369249	hvltotrecall	ARGININE	C	T	0.000960804	2.97572e-08	0.601278	-8.69698	0.182108	1.56904	3562	0.00307865	14
polar	6	126833110	rs180691759	hvltotcor4	1-METHYL-L-HISTIDINE	A	G	0.00175449	1.66336e-09	0.577609	-6.30389	0.184603	1.04582	3545	0.00783655	14
lipid	22	12531750	rs1263369249	hvltotrecall	PC 42:7	C	T	0.00182009	2.97572e-08	0.386472	-8.69698	0.123944	1.56904	3561	0.00307951	14
lipid	22	12531750	rs1263369249	hvltotrecall	PC 39:6	C	T	0.00203082	2.97572e-08	0.417947	-8.69698	0.135447	1.56904	3561	0.00307951	14
polar	10	27445277	rs535509651	hvltotcor4	1-METHYL-L-HISTIDINE	A	C	0.00217243	2.09503e-08	0.353778	-4.60177	0.115403	0.821162	3534	0.0109152	32
lipid	18	36647892	rs552842447	fastot	PE 34:2	G	C	0.00250403	3.11028e-09	0.261794	13.8878	0.0866048	2.34367	3510	0.0173572	40
lipid	19	55255621	rs10424537	logmem_imd	TG 50:0	T	C	0.00256851	1.89904e-08	0.0383547	-0.634385	0.0127206	0.112861	3566	0.00167973	3392
polar	1	40307373	rs187863974	hvltotcor4	N2_N2-Dimethylguanosine	C	T	0.00354356	1.53375e-08	0.243811	-5.92899	0.0836065	1.04794	3550	0.00643717	14
polar	1	40307373	rs187863974	hvltotcor4	GLUCONATE	C	T	0.00364527	1.53375e-08	0.269268	-5.92899	0.0926167	1.04794	3550	0.00643717	14
lipid	18	36647892	rs552842447	fastot	TG 56:4	G	C	0.00393517	3.11028e-09	0.19293	13.8878	0.0669127	2.34367	3510	0.0173572	40
lipid	4	90705099	rs190287985	animal	LPE 18:1	T	G	0.00394414	5.08536e-09	-0.332674	15.7341	0.115408	2.69219	3499	0.0204367	12
polar	5	59820828	rs142162066	hvltotcor4_no0	GUANIDINOACETATE	G	C	0.00418918	2.73046e-08	-0.102888	-2.38555	0.0359302	0.429218	3498	0.0209908	74
polar	10	27445277	rs535509651	hvltotcor4	PYRUVATE	A	C	0.0042989	2.09503e-08	-0.400116	-4.60177	0.140128	0.821162	3534	0.0109152	32
polar	6	126833110	rs180691759	hvltotcor4	Methyl Heptadecanoic acid	A	G	0.00433703	1.66336e-09	0.133431	-6.30389	0.0467761	1.04582	3545	0.00783655	14
polar	10	27445277	rs535509651	hvltotcor4	3-METHYL-L-HISTIDINE	A	C	0.00440242	2.09503e-08	0.33323	-4.60177	0.117014	0.821162	3534	0.0109152	32
polar	22	12531750	rs1263369249	hvltotrecall	Omeprazole	C	T	0.00444462	2.97572e-08	0.631586	-8.69698	0.222018	1.56904	3562	0.00307865	14
polar	5	59820828	rs142162066	hvltotcor4_no0	3-Methylindole	G	C	0.00483057	2.73046e-08	-0.0667745	-2.38555	0.0236947	0.429218	3498	0.0209908	74
lipid	20	47913267	rs183261378	hvltotcor4_no0	LPC 20:5/0:0	C	T	0.0048875	6.26622e-09	0.751977	-5.26005	0.267193	0.905424	3492	0.0223964	7
polar	5	59820828	rs142162066	hvltotcor4_no0	CORTISOL	G	C	0.00567577	2.73046e-08	-0.0594461	-2.38555	0.0214921	0.429218	3498	0.0209908	74
polar	12	127957990	rs75730801	digitfwd	4-Hydroxybenzenesulfonic acid	A	T	0.00590599	2.1104e-08	-0.246814	1.44402	0.0896541	0.257736	3538	0.00979569	100
polar	6	126833110	rs180691759	hvltotcor4	Prolylleucine	A	G	0.00605967	1.66336e-09	0.243227	-6.30389	0.0886224	1.04582	3545	0.00783655	14
polar	20	47913267	rs183261378	hvltotcor4_no0	SERINE	C	T	0.00623758	6.26622e-09	0.255715	-5.26005	0.0934965	0.905424	3493	0.0223901	7
lipid	1	40307373	rs187863974	hvltotcor4	CE 18:1	C	T	0.00632145	1.53375e-08	-0.123133	-5.92899	0.0450935	1.04794	3549	0.00643897	14
polar	20	47913267	rs183261378	hvltotcor4_no0	2_3-DIHYDROXYBENZOATE	C	T	0.00633309	6.26622e-09	0.705465	-5.26005	0.25841	0.905424	3493	0.0223901	7
lipid	10	27445277	rs535509651	hvltotcor4	LPE 18:0	A	C	0.0063644	2.09503e-08	-0.176619	-4.60177	0.0647339	0.821162	3532	0.0111982	32
polar	6	126833110	rs180691759	hvltotcor4	ETHYLMALONATE	A	G	0.00691565	1.66336e-09	0.293059	-6.30389	0.108505	1.04582	3545	0.00783655	14
polar	22	12531750	rs1263369249	hvltotrecall	CREATINE	C	T	0.00715977	2.97572e-08	0.277031	-8.69698	0.103012	1.56904	3562	0.00307865	14
polar	20	47913267	rs183261378	hvltotcor4_no0	Hydroxyproline	C	T	0.00748707	6.26622e-09	0.403128	-5.26005	0.150738	0.905424	3493	0.0223901	7
lipid	10	27445277	rs535509651	hvltotcor4	LPE 18:2	A	C	0.00764556	2.09503e-08	-0.227345	-4.60177	0.0852329	0.821162	3532	0.0111982	32
polar	5	59820828	rs142162066	hvltotcor4_no0	6 Methylquinoline	G	C	0.00770068	2.73046e-08	-0.0700048	-2.38555	0.026269	0.429218	3498	0.0209908	74
polar	4	8241275	rs556333682	hvltotrecall	PYRIDOXAL	G	A	0.00778645	1.86886e-08	-0.578917	-12.7437	0.217541	2.26606	3544	0.00811643	4
polar	1	40307373	rs187863974	hvltotcor4	CREATININE	C	T	0.00823805	1.53375e-08	0.11844	-5.92899	0.044827	1.04794	3550	0.00643717	14
polar	20	47913267	rs183261378	hvltotcor4_no0	Tartaric acid	C	T	0.00824614	6.26622e-09	0.563085	-5.26005	0.213143	0.905424	3493	0.0223901	7
polar	4	8241275	rs556333682	hvltotrecall	1-METHYLADENOSINE	G	A	0.00845736	1.86886e-08	-0.226369	-12.7437	0.0859657	2.26606	3544	0.00811643	4
polar	10	27445277	rs535509651	hvltotcor4	CREATININE	A	C	0.00852729	2.09503e-08	0.0747588	-4.60177	0.0284206	0.821162	3534	0.0109152	32
lipid	1	40307373	rs187863974	hvltotcor4	LPC 20:5/0:0	C	T	0.00852931	1.53375e-08	-0.535473	-5.92899	0.203574	1.04794	3549	0.00643897	14
polar	1	40307373	rs187863974	hvltotcor4	URATE	C	T	0.00878798	1.53375e-08	0.139396	-5.92899	0.0532008	1.04794	3550	0.00643717	14
lipid	19	55255621	rs10424537	logmem_imd	TG 48:0	T	C	0.00884339	1.89904e-08	0.053823	-0.634385	0.0205585	0.112861	3566	0.00167973	3392
polar	22	12531750	rs1263369249	hvltotrecall	Pyrrolidine	C	T	0.00949443	2.97572e-08	0.115684	-8.69698	0.0446017	1.56904	3562	0.00307865	14
polar	22	12531750	rs1263369249	hvltotrecall	PYROGLUTAMATE	C	T	0.00953298	2.97572e-08	-0.251195	-8.69698	0.0968995	1.56904	3562	0.00307865	14
polar	10	27445277	rs535509651	hvltotcor4	4-PYRIDOXATE	A	C	0.00961779	2.09503e-08	0.356175	-4.60177	0.137558	0.821162	3534	0.0109152	32
polar	1	40307373	rs187863974	hvltotcor4	Dihydrothymine	C	T	0.00962121	1.53375e-08	-0.826746	-5.92899	0.319311	1.04794	3550	0.00643717	14
polar	10	27445277	rs535509651	hvltotcor4	INDOLE-3-ACETATE	A	C	0.00966197	2.09503e-08	0.183856	-4.60177	0.07105	0.821162	3534	0.0109152	32
polar	10	27445277	rs535509651	hvltotcor4	DEOXYCARNITINE	A	C	0.00970251	2.09503e-08	0.155366	-4.60177	0.0600739	0.821162	3534	0.0109152	32
polar	20	47913267	rs183261378	hvltotcor4_no0	N-ACETYLLEUCINE	C	T	0.0097196	6.26622e-09	0.155561	-5.26005	0.0601631	0.905424	3493	0.0223901	7
polar	22	12531750	rs1263369249	hvltotrecall	1 3 Divinyl 2 imidazolidinone	C	T	0.00976024	2.97572e-08	-0.264093	-8.69698	0.102195	1.56904	3562	0.00307865	14
polar	4	90705099	rs190287985	animal	PYRUVATE	T	G	0.0105388	5.08536e-09	-0.55717	15.7341	0.217846	2.69219	3500	0.020431	12
polar	18	36647892	rs552842447	fastot	Aesculetin	G	C	0.010571	3.11028e-09	0.110435	13.8878	0.0431967	2.34367	3510	0.0176322	40
polar	12	127957990	rs75730801	digitfwd	2_3-DIHYDROXYBENZOATE	A	T	0.0110475	2.1104e-08	-0.180643	1.44402	0.0710858	0.257736	3538	0.00979569	100
lipid	19	55255621	rs10424537	logmem_imd	LPC 14:0/0:0	T	C	0.0112808	1.89904e-08	0.0352537	-0.634385	0.013913	0.112861	3566	0.00167973	3392
polar	18	36647892	rs552842447	fastot	METHYLMALONATE	G	C	0.011376	3.11028e-09	0.140982	13.8878	0.0557037	2.34367	3510	0.0176322	40
polar	10	27445277	rs535509651	hvltotcor4	ISOBUTYRATE	A	C	0.0114312	2.09503e-08	-0.223713	-4.60177	0.088451	0.821162	3534	0.0109152	32
polar	18	36647892	rs552842447	fastot	DEOXYCARNITINE	G	C	0.0117534	3.11028e-09	0.137174	13.8878	0.0544456	2.34367	3510	0.0176322	40
polar	5	59820828	rs142162066	hvltotcor4_no0	o-Toluidine	G	C	0.0119872	2.73046e-08	-0.0295434	-2.38555	0.0117585	0.429218	3498	0.0209908	74
polar	22	12531750	rs1263369249	hvltotrecall	N-Acetylglycine	C	T	0.0120174	2.97572e-08	0.338655	-8.69698	0.134835	1.56904	3562	0.00307865	14
polar	19	55255621	rs10424537	logmem_imd	CITRULLINE	T	C	0.0121035	1.89904e-08	-0.0154969	-0.634385	0.00617624	0.112861	3567	0.00167926	3393
polar	6	126833110	rs180691759	hvltotcor4	3-Pyridinemethanol	A	G	0.0122116	1.66336e-09	0.188509	-6.30389	0.0752242	1.04582	3545	0.00783655	14
polar	1	40307373	rs187863974	hvltotcor4	INDOXYL SULFATE	C	T	0.0123618	1.53375e-08	0.421093	-5.92899	0.168327	1.04794	3550	0.00643717	14
lipid	18	36647892	rs552842447	fastot	TG 54:4	G	C	0.012407	3.11028e-09	0.116483	13.8878	0.0465867	2.34367	3510	0.0173572	40
polar	4	8241275	rs556333682	hvltotrecall	O-ACETYLCARNITINE	G	A	0.0124093	1.86886e-08	-0.459369	-12.7437	0.183727	2.26606	3544	0.00811643	4
polar	4	8241275	rs556333682	hvltotrecall	ALANINE	G	A	0.0124883	1.86886e-08	0.248654	-12.7437	0.0995399	2.26606	3544	0.00811643	4
lipid	18	36647892	rs552842447	fastot	PC 36:3	G	C	0.0125251	3.11028e-09	0.126685	13.8878	0.0507351	2.34367	3510	0.0173572	40
polar	6	126833110	rs180691759	hvltotcor4	3-METHYL-L-HISTIDINE	A	G	0.0127443	1.66336e-09	0.472544	-6.30389	0.189713	1.04582	3545	0.00783655	14
lipid	19	55255621	rs10424537	logmem_imd	TG 50:1	T	C	0.0127557	1.89904e-08	0.0200681	-0.634385	0.00805779	0.112861	3566	0.00167973	3392
polar	22	12531750	rs1263369249	hvltotrecall	2-AMINOISOBUTYRATE	C	T	0.012836	2.97572e-08	0.184231	-8.69698	0.0740394	1.56904	3562	0.00307865	14
polar	22	12531750	rs1263369249	hvltotrecall	N-ACETYLASPARTATE	C	T	0.0130829	2.97572e-08	-0.135515	-8.69698	0.05461	1.56904	3562	0.00307865	14
polar	4	90705099	rs190287985	animal	6 Hydroxy 2 naphthoic acid	T	G	0.0132759	5.08536e-09	-0.287729	15.7341	0.116194	2.69219	3500	0.020431	12
lipid	1	40307373	rs187863974	hvltotcor4	TG 60:11	C	T	0.0133562	1.53375e-08	-0.579587	-5.92899	0.234259	1.04794	3549	0.00643897	14
lipid	4	8241275	rs556333682	hvltotrecall	ACar 13:1	G	A	0.0135657	1.86886e-08	-0.637185	-12.7437	0.25812	2.26606	3543	0.0081187	4
polar	1	40307373	rs187863974	hvltotcor4	Phenylacetylglutamine	C	T	0.0138111	1.53375e-08	0.426523	-5.92899	0.173233	1.04794	3550	0.00643717	14
lipid	5	59820828	rs142162066	hvltotcor4_no0	TG 53:4	G	C	0.0138646	2.73046e-08	0.132951	-2.38555	0.0540285	0.429218	3497	0.0209966	74
polar	22	12531750	rs1263369249	hvltotrecall	Omeprazole sulphone	C	T	0.0142914	2.97572e-08	0.755719	-8.69698	0.308475	1.56904	3562	0.00307865	14
lipid	6	126833110	rs180691759	hvltotcor4	LPC 16:0/0:0	A	G	0.0144464	1.66336e-09	-0.416881	-6.30389	0.170436	1.04582	3544	0.00783875	14
polar	6	126833110	rs180691759	hvltotcor4	12 Hydroxydodecanoic acid	A	G	0.0146281	1.66336e-09	0.114561	-6.30389	0.0469231	1.04582	3545	0.00783655	14
lipid	1	40307373	rs187863974	hvltotcor4	TG 60:12	C	T	0.0147667	1.53375e-08	-0.718717	-5.92899	0.294792	1.04794	3549	0.00643897	14
polar	10	27445277	rs535509651	hvltotcor4	o-Toluidine	A	C	0.0148002	2.09503e-08	-0.0430639	-4.60177	0.0176692	0.821162	3534	0.0109152	32
polar	19	55255621	rs10424537	logmem_imd	N2_N2-Dimethylguanosine	T	C	0.0149898	1.89904e-08	-0.0174249	-0.634385	0.00716302	0.112861	3567	0.00167926	3393
polar	18	36647892	rs552842447	fastot	GLUTARYLCARNITINE	G	C	0.0150303	3.11028e-09	0.163105	13.8878	0.0670759	2.34367	3510	0.0176322	40
polar	4	8241275	rs556333682	hvltotrecall	CYTOSINE	G	A	0.0150536	1.86886e-08	-0.654801	-12.7437	0.269345	2.26606	3544	0.00811643	4
polar	6	126833110	rs180691759	hvltotcor4	URATE	A	G	0.0153863	1.66336e-09	0.137749	-6.30389	0.0568468	1.04582	3545	0.00783655	14
polar	22	12531750	rs1263369249	hvltotrecall	2-METHYLMALEATE	C	T	0.015396	2.97572e-08	0.36229	-8.69698	0.149526	1.56904	3562	0.00307865	14
polar	4	90705099	rs190287985	animal	GLYCOCHOLATE	T	G	0.0155296	5.08536e-09	-0.481853	15.7341	0.19913	2.69219	3500	0.020431	12
lipid	20	47913267	rs183261378	hvltotcor4_no0	LPE 18:1	C	T	0.0157336	6.26622e-09	0.36803	-5.26005	0.152391	0.905424	3492	0.0223964	7
polar	20	47913267	rs183261378	hvltotcor4_no0	PROLINE	C	T	0.0158181	6.26622e-09	0.208698	-5.26005	0.0864858	0.905424	3493	0.0223901	7
polar	18	36647892	rs552842447	fastot	PALMITOYLCARNITINE	G	C	0.0158196	3.11028e-09	-0.0806304	13.8878	0.0334143	2.34367	3510	0.0176322	40
polar	4	90705099	rs190287985	animal	GLYCOCHENODEOXYCHOLATE	T	G	0.0158891	5.08536e-09	-0.489869	15.7341	0.203143	2.69219	3500	0.020431	12
polar	4	90705099	rs190287985	animal	ISOBUTYRATE	T	G	0.0160139	5.08536e-09	-0.334368	15.7341	0.138823	2.69219	3500	0.020431	12
polar	10	27445277	rs535509651	hvltotcor4	PROLINE	A	C	0.0160313	2.09503e-08	-0.100289	-4.60177	0.0416446	0.821162	3534	0.0109152	32
polar	19	55255621	rs10424537	logmem_imd	INDOXYL SULFATE	T	C	0.0161716	1.89904e-08	-0.0347231	-0.634385	0.0144378	0.112861	3567	0.00167926	3393
polar	10	27445277	rs535509651	hvltotcor4	DBU	A	C	0.0161944	2.09503e-08	-0.0625665	-4.60177	0.0260205	0.821162	3534	0.0109152	32
lipid	5	59820828	rs142162066	hvltotcor4_no0	TG 52:4	G	C	0.0162636	2.73046e-08	0.0795179	-2.38555	0.0330918	0.429218	3497	0.0209966	74
polar	5	59820828	rs142162066	hvltotcor4_no0	PYRIDOXAL	G	C	0.0163603	2.73046e-08	-0.125511	-2.38555	0.0522794	0.429218	3498	0.0209908	74
lipid	5	59820828	rs142162066	hvltotcor4_no0	TG 53:5	G	C	0.0165946	2.73046e-08	0.156946	-2.38555	0.0655151	0.429218	3497	0.0209966	74
polar	19	55255621	rs10424537	logmem_imd	3-Carboxy-4-methyl-5-propyl-2-furanpropanoic acid	T	C	0.0166188	1.89904e-08	0.0685327	-0.634385	0.0286145	0.112861	3567	0.00167926	3393
polar	18	36647892	rs552842447	fastot	KYNURENINE	G	C	0.017212	3.11028e-09	0.115405	13.8878	0.0484457	2.34367	3510	0.0176322	40
polar	6	126833110	rs180691759	hvltotcor4	FA 12:1+1O	A	G	0.0174752	1.66336e-09	0.138171	-6.30389	0.058139	1.04582	3545	0.00783655	14
polar	10	27445277	rs535509651	hvltotcor4	ETHYLMALONATE	A	C	0.0175592	2.09503e-08	0.151264	-4.60177	0.0636959	0.821162	3534	0.0109152	32
lipid	4	8241275	rs556333682	hvltotrecall	ACar 14:1	G	A	0.017736	1.86886e-08	-0.672324	-12.7437	0.283551	2.26606	3543	0.0081187	4
lipid	5	59820828	rs142162066	hvltotcor4_no0	DG 36:3	G	C	0.0185591	2.73046e-08	0.181243	-2.38555	0.0769846	0.429218	3497	0.0209966	74
polar	4	8241275	rs556333682	hvltotrecall	TYROSINE	G	A	0.0185776	1.86886e-08	0.268127	-12.7437	0.113908	2.26606	3544	0.00811643	4
lipid	5	59820828	rs142162066	hvltotcor4_no0	DG 36:4	G	C	0.0189088	2.73046e-08	0.207789	-2.38555	0.0885218	0.429218	3497	0.0209966	74
polar	6	126833110	rs180691759	hvltotcor4	Leucylproline	A	G	0.0192206	1.66336e-09	0.217784	-6.30389	0.0930212	1.04582	3545	0.00783655	14
lipid	22	12531750	rs1263369249	hvltotrecall	CE 22:6	C	T	0.0194707	2.97572e-08	0.339965	-8.69698	0.145508	1.56904	3561	0.00307951	14
polar	1	40307373	rs187863974	hvltotcor4	Omeprazole	C	T	0.0194708	1.53375e-08	0.557233	-5.92899	0.238501	1.04794	3550	0.00643717	14
polar	19	55255621	rs10424537	logmem_imd	Tartaric acid	T	C	0.019627	1.89904e-08	0.0321047	-0.634385	0.0137587	0.112861	3567	0.00167926	3393
polar	10	27445277	rs535509651	hvltotcor4	DL-2-Aminooctanoic acid	A	C	0.0198533	2.09503e-08	0.203684	-4.60177	0.0874514	0.821162	3534	0.0109152	32
polar	18	36647892	rs552842447	fastot	N Acetylornithine	G	C	0.0199244	3.11028e-09	0.209812	13.8878	0.0901343	2.34367	3510	0.0176322	40
polar	19	55255621	rs10424537	logmem_imd	OXOGLUTARATE	T	C	0.020234	1.89904e-08	0.0236775	-0.634385	0.0101971	0.112861	3567	0.00167926	3393
polar	1	40307373	rs187863974	hvltotcor4	GLYCEROL	C	T	0.0204286	1.53375e-08	0.339034	-5.92899	0.146237	1.04794	3550	0.00643717	14
lipid	1	40307373	rs187863974	hvltotcor4	LPC 17:0/0:0	C	T	0.0210036	1.53375e-08	-0.411677	-5.92899	0.178376	1.04794	3549	0.00643897	14
polar	4	8241275	rs556333682	hvltotrecall	Ergothioneine	G	A	0.0212232	1.86886e-08	0.612159	-12.7437	0.265695	2.26606	3544	0.00811643	4
lipid	1	40307373	rs187863974	hvltotcor4	LPC 0:0/18:0	C	T	0.021511	1.53375e-08	-0.451903	-5.92899	0.196574	1.04794	3549	0.00643897	14
polar	19	55255621	rs10424537	logmem_imd	4-Hydroxybenzenesulfonic acid	T	C	0.021577	1.89904e-08	0.047863	-0.634385	0.0208305	0.112861	3567	0.00167926	3393
polar	20	47913267	rs183261378	hvltotcor4_no0	AMINOISOBUTANOATE	C	T	0.021585	6.26622e-09	0.28802	-5.26005	0.125357	0.905424	3493	0.0223901	7
polar	6	126833110	rs180691759	hvltotcor4	Tridecanoic acid	A	G	0.0215855	1.66336e-09	0.104683	-6.30389	0.045562	1.04582	3545	0.00783655	14
polar	22	12531750	rs1263369249	hvltotrecall	HYPOXANTHINE	C	T	0.0220516	2.97572e-08	1.19764	-8.69698	0.523104	1.56904	3562	0.00307865	14
lipid	4	8241275	rs556333682	hvltotrecall	TG 51:0	G	A	0.0221147	1.86886e-08	0.98369	-12.7437	0.42986	2.26606	3543	0.0081187	4
lipid	5	59820828	rs142162066	hvltotcor4_no0	TG 52:5	G	C	0.0221802	2.73046e-08	0.124066	-2.38555	0.0542422	0.429218	3497	0.0209966	74
lipid	1	40307373	rs187863974	hvltotcor4	LPC 0:0/16:0	C	T	0.0222143	1.53375e-08	-0.362657	-5.92899	0.158595	1.04794	3549	0.00643897	14
polar	6	126833110	rs180691759	hvltotcor4	PPG n6	A	G	0.0225915	1.66336e-09	0.119294	-6.30389	0.0523157	1.04582	3545	0.00783655	14
polar	6	126833110	rs180691759	hvltotcor4	CREATININE	A	G	0.0226549	1.66336e-09	0.108228	-6.30389	0.0474851	1.04582	3545	0.00783655	14
polar	5	59820828	rs142162066	hvltotcor4_no0	1-Monostearin	G	C	0.0226678	2.73046e-08	0.102201	-2.38555	0.0448449	0.429218	3498	0.0209908	74
polar	22	12531750	rs1263369249	hvltotrecall	6 Hydroxy 2 naphthoic acid	C	T	0.0227733	2.97572e-08	-0.240051	-8.69698	0.105414	1.56904	3562	0.00307865	14
lipid	19	55255621	rs10424537	logmem_imd	LPC 16:1/0:0	T	C	0.0232849	1.89904e-08	0.0273857	-0.634385	0.0120709	0.112861	3566	0.00167973	3392
polar	18	36647892	rs552842447	fastot	CAFFEINE	G	C	0.0235919	3.11028e-09	0.331285	13.8878	0.146346	2.34367	3510	0.0176322	40
polar	6	126833110	rs180691759	hvltotcor4	ISOBUTYRATE	A	G	0.0237919	1.66336e-09	0.341083	-6.30389	0.15089	1.04582	3545	0.00783655	14
lipid	10	27445277	rs535509651	hvltotcor4	TG 46:3	A	C	0.023807	2.09503e-08	-0.293304	-4.60177	0.129767	0.821162	3532	0.0111982	32
polar	1	40307373	rs187863974	hvltotcor4	PIPECOLATE	C	T	0.0239715	1.53375e-08	-0.366083	-5.92899	0.162157	1.04794	3550	0.00643717	14
polar	1	40307373	rs187863974	hvltotcor4	Lauryl sulfate	C	T	0.0240087	1.53375e-08	0.917561	-5.92899	0.406542	1.04794	3550	0.00643717	14
polar	19	55255621	rs10424537	logmem_imd	AZELATE	T	C	0.0240371	1.89904e-08	0.0119979	-0.634385	0.00531694	0.112861	3567	0.00167926	3393
polar	10	27445277	rs535509651	hvltotcor4	MEVALONATE	A	C	0.0248305	2.09503e-08	0.0988366	-4.60177	0.0440442	0.821162	3534	0.0109152	32
polar	4	8241275	rs556333682	hvltotrecall	Octanoylcarnitine	G	A	0.0250773	1.86886e-08	-0.573206	-12.7437	0.255871	2.26606	3544	0.00811643	4
lipid	4	90705099	rs190287985	animal	LPC 16:1/0:0	T	G	0.0251448	5.08536e-09	-0.313039	15.7341	0.139801	2.69219	3499	0.0204367	12
lipid	5	59820828	rs142162066	hvltotcor4_no0	DG 34:2	G	C	0.0251968	2.73046e-08	0.191158	-2.38555	0.0854004	0.429218	3497	0.0209966	74
lipid	22	12531750	rs1263369249	hvltotrecall	DG 36:2	C	T	0.0252733	2.97572e-08	-0.39495	-8.69698	0.176538	1.56904	3561	0.00307951	14
polar	18	36647892	rs552842447	fastot	Omeprazole	G	C	0.0255668	3.11028e-09	0.308116	13.8878	0.138	2.34367	3510	0.0176322	40
polar	4	8241275	rs556333682	hvltotrecall	Decanoylcarnitine	G	A	0.025828	1.86886e-08	-0.615495	-12.7437	0.276157	2.26606	3544	0.00811643	4
lipid	18	36647892	rs552842447	fastot	CE 22:6	G	C	0.0262034	3.11028e-09	-0.203917	13.8878	0.0917229	2.34367	3510	0.0173572	40
polar	6	126833110	rs180691759	hvltotcor4	2-hydroxystearic acid	A	G	0.0267884	1.66336e-09	0.123451	-6.30389	0.0557443	1.04582	3545	0.00783655	14
polar	4	90705099	rs190287985	animal	Butyrylcarnitine	T	G	0.0268446	5.08536e-09	-0.281198	15.7341	0.127022	2.69219	3500	0.020431	12
polar	1	40307373	rs187863974	hvltotcor4	2-hydroxystearic acid	C	T	0.0270005	1.53375e-08	0.11498	-5.92899	0.0519916	1.04794	3550	0.00643717	14
polar	18	36647892	rs552842447	fastot	2_3-DIHYDROXYBENZOATE	G	C	0.0270794	3.11028e-09	0.24758	13.8878	0.112008	2.34367	3510	0.0176322	40
polar	6	126833110	rs180691759	hvltotcor4	MALEATE	A	G	0.0272757	1.66336e-09	0.152626	-6.30389	0.0691384	1.04582	3545	0.00783655	14
lipid	10	27445277	rs535509651	hvltotcor4	dCer_NS 40:1	A	C	0.0273467	2.09503e-08	-0.146431	-4.60177	0.0663625	0.821162	3532	0.0111982	32
polar	20	47913267	rs183261378	hvltotcor4_no0	GLYCOCHENODEOXYCHOLATE	C	T	0.0275015	6.26622e-09	0.588284	-5.26005	0.266877	0.905424	3493	0.0223901	7
polar	22	12531750	rs1263369249	hvltotrecall	ISOBUTYRATE	C	T	0.0277487	2.97572e-08	-0.277697	-8.69698	0.126179	1.56904	3562	0.00307865	14
lipid	5	59820828	rs142162066	hvltotcor4_no0	TG 54:5	G	C	0.0277759	2.73046e-08	0.0794296	-2.38555	0.0360972	0.429218	3497	0.0209966	74
lipid	4	90705099	rs190287985	animal	LPC 20:2/0:0	T	G	0.0278132	5.08536e-09	-0.308035	15.7341	0.140021	2.69219	3499	0.0204367	12
polar	22	12531750	rs1263369249	hvltotrecall	PYRUVATE	C	T	0.0280247	2.97572e-08	-0.434156	-8.69698	0.197618	1.56904	3562	0.00307865	14
polar	6	126833110	rs180691759	hvltotcor4	Arachidic acid	A	G	0.0283187	1.66336e-09	0.232644	-6.30389	0.106092	1.04582	3545	0.00783655	14
lipid	5	59820828	rs142162066	hvltotcor4_no0	TG 53:3	G	C	0.028421	2.73046e-08	0.1016	-2.38555	0.0463623	0.429218	3497	0.0209966	74
lipid	10	27445277	rs535509651	hvltotcor4	LPE 18:1	A	C	0.0287777	2.09503e-08	-0.159915	-4.60177	0.0731369	0.821162	3532	0.0111982	32
polar	1	40307373	rs187863974	hvltotcor4	URACIL	C	T	0.0289888	1.53375e-08	-0.405447	-5.92899	0.185675	1.04794	3550	0.00643717	14
polar	1	40307373	rs187863974	hvltotcor4	16-Hydroxyhexadecanoic acid	C	T	0.0291296	1.53375e-08	0.0904971	-5.92899	0.0414795	1.04794	3550	0.00643717	14
polar	22	12531750	rs1263369249	hvltotrecall	Dihydrothymine	C	T	0.030102	2.97572e-08	-0.612457	-8.69698	0.282401	1.56904	3562	0.00307865	14
polar	1	40307373	rs187863974	hvltotcor4	3-METHYL-2-OXOVALERATE	C	T	0.0305907	1.53375e-08	-0.213253	-5.92899	0.0986208	1.04794	3550	0.00643717	14
polar	1	40307373	rs187863974	hvltotcor4	Acesulfame	C	T	0.0311145	1.53375e-08	1.18691	-5.92899	0.550614	1.04794	3550	0.00643717	14
lipid	4	90705099	rs190287985	animal	LPC 18:1/0:0	T	G	0.0315412	5.08536e-09	-0.31826	15.7341	0.148015	2.69219	3499	0.0204367	12
polar	4	8241275	rs556333682	hvltotrecall	Threonine	G	A	0.0315537	1.86886e-08	0.226828	-12.7437	0.1055	2.26606	3544	0.00811643	4
lipid	18	36647892	rs552842447	fastot	TG 54:3	G	C	0.0317725	3.11028e-09	0.0937267	13.8878	0.0436494	2.34367	3510	0.0173572	40
polar	10	27445277	rs535509651	hvltotcor4	TYROSINE	A	C	0.0319659	2.09503e-08	-0.0908922	-4.60177	0.0423772	0.821162	3534	0.0109152	32
lipid	18	36647892	rs552842447	fastot	TG 46:3	G	C	0.0320262	3.11028e-09	0.251578	13.8878	0.117336	2.34367	3510	0.0173572	40
polar	6	126833110	rs180691759	hvltotcor4	O-ACETYLCARNITINE	A	G	0.032145	1.66336e-09	0.247189	-6.30389	0.115368	1.04582	3545	0.00783655	14
polar	4	8241275	rs556333682	hvltotrecall	2_3-DIHYDROXYBENZOATE	G	A	0.0325005	1.86886e-08	0.713481	-12.7437	0.333683	2.26606	3544	0.00811643	4
lipid	10	27445277	rs535509651	hvltotcor4	TG 42:0	A	C	0.0325562	2.09503e-08	-0.594938	-4.60177	0.278332	0.821162	3532	0.0111982	32
lipid	10	27445277	rs535509651	hvltotcor4	PE 38:4	A	C	0.0325835	2.09503e-08	-0.180654	-4.60177	0.0845291	0.821162	3532	0.0111982	32
polar	22	12531750	rs1263369249	hvltotrecall	L-GULONOLACTONE	C	T	0.0328737	2.97572e-08	-0.259401	-8.69698	0.121578	1.56904	3562	0.00307865	14
lipid	18	36647892	rs552842447	fastot	TG 56:3	G	C	0.0331015	3.11028e-09	0.162964	13.8878	0.0764784	2.34367	3510	0.0173572	40
lipid	19	55255621	rs10424537	logmem_imd	dCer_NS 40:2	T	C	0.0338529	1.89904e-08	-0.0198388	-0.634385	0.00934989	0.112861	3566	0.00167973	3392
polar	4	90705099	rs190287985	animal	2-Aminobutyric acid	T	G	0.0342146	5.08536e-09	0.201807	15.7341	0.0953029	2.69219	3500	0.020431	12
polar	5	59820828	rs142162066	hvltotcor4_no0	FUCOSE	G	C	0.0343382	2.73046e-08	0.114768	-2.38555	0.0542361	0.429218	3498	0.0209908	74
lipid	18	36647892	rs552842447	fastot	LPC 18:0/0:0	G	C	0.034684	3.11028e-09	0.291877	13.8878	0.138197	2.34367	3510	0.0173572	40
lipid	1	40307373	rs187863974	hvltotcor4	PC 37:5	C	T	0.0348088	1.53375e-08	-0.313671	-5.92899	0.148619	1.04794	3549	0.00643897	14
polar	12	127957990	rs75730801	digitfwd	METHYL ACETOACETATE	A	T	0.0351826	2.1104e-08	0.058565	1.44402	0.0278053	0.257736	3538	0.00979569	100
polar	1	40307373	rs187863974	hvltotcor4	2-Oxo-5-(3_3-dimethylguanidine-1-yl)pentanoic acid	C	T	0.03519	1.53375e-08	0.397753	-5.92899	0.188852	1.04794	3550	0.00643717	14
polar	22	12531750	rs1263369249	hvltotrecall	CREATININE	C	T	0.0355006	2.97572e-08	-0.0861126	-8.69698	0.0409553	1.56904	3562	0.00307865	14
polar	22	12531750	rs1263369249	hvltotrecall	Aesculetin	C	T	0.0355288	2.97572e-08	-0.146082	-8.69698	0.0694876	1.56904	3562	0.00307865	14
lipid	10	27445277	rs535509651	hvltotcor4	PE 40:7	A	C	0.0356911	2.09503e-08	-0.11454	-4.60177	0.0545317	0.821162	3532	0.0111982	32
polar	4	90705099	rs190287985	animal	PYROGLUTAMATE	T	G	0.0360011	5.08536e-09	-0.223893	15.7341	0.106773	2.69219	3500	0.020431	12
polar	18	36647892	rs552842447	fastot	Ethyldodecanoate	G	C	0.0362366	3.11028e-09	-0.0645158	13.8878	0.030806	2.34367	3510	0.0176322	40
lipid	20	47913267	rs183261378	hvltotcor4_no0	PC 37:5	C	T	0.0362521	6.26622e-09	0.409903	-5.26005	0.195743	0.905424	3492	0.0223964	7
polar	20	47913267	rs183261378	hvltotcor4_no0	Ribose	C	T	0.03655	6.26622e-09	0.270529	-5.26005	0.129393	0.905424	3493	0.0223901	7
lipid	1	40307373	rs187863974	hvltotcor4	ACar 12:1	C	T	0.0365748	1.53375e-08	0.307296	-5.92899	0.146998	1.04794	3549	0.00643897	14
lipid	1	40307373	rs187863974	hvltotcor4	LPC 16:0/0:0	C	T	0.0366169	1.53375e-08	-0.327435	-5.92899	0.156667	1.04794	3549	0.00643897	14
lipid	1	40307373	rs187863974	hvltotcor4	LPC 18:0/0:0	C	T	0.0367635	1.53375e-08	-0.505891	-5.92899	0.242241	1.04794	3549	0.00643897	14
polar	22	12531750	rs1263369249	hvltotrecall	CITRULLINE	C	T	0.0368742	2.97572e-08	-0.13757	-8.69698	0.0659127	1.56904	3562	0.00307865	14
polar	4	8241275	rs556333682	hvltotrecall	1-METHYL-L-HISTIDINE	G	A	0.0372203	1.86886e-08	-0.659056	-12.7437	0.316346	2.26606	3544	0.00811643	4
polar	6	126833110	rs180691759	hvltotcor4	2 Anisidine	A	G	0.0373284	1.66336e-09	0.148273	-6.30389	0.0712114	1.04582	3545	0.00783655	14
lipid	1	40307373	rs187863974	hvltotcor4	TG 58:8	C	T	0.0374642	1.53375e-08	-0.326396	-5.92899	0.15687	1.04794	3549	0.00643897	14
lipid	4	8241275	rs556333682	hvltotrecall	TG 53:1	G	A	0.037559	1.86886e-08	0.808108	-12.7437	0.388582	2.26606	3543	0.0081187	4
polar	20	47913267	rs183261378	hvltotcor4_no0	3-METHYL-L-HISTIDINE	C	T	0.0381842	6.26622e-09	0.508734	-5.26005	0.245425	0.905424	3493	0.0223901	7
lipid	6	126833110	rs180691759	hvltotcor4	LPC 0:0/16:0	A	G	0.0383668	1.66336e-09	-0.356643	-6.30389	0.172215	1.04582	3544	0.00783875	14
polar	5	59820828	rs142162066	hvltotcor4_no0	SALSOLINOL	G	C	0.0385002	2.73046e-08	-0.0682587	-2.38555	0.0329833	0.429218	3498	0.0209908	74
polar	20	47913267	rs183261378	hvltotcor4_no0	METHYL ACETOACETATE	C	T	0.038731	6.26622e-09	-0.208854	-5.26005	0.10104	0.905424	3493	0.0223901	7
lipid	1	40307373	rs187863974	hvltotcor4	CE 20:4	C	T	0.0389509	1.53375e-08	-0.152009	-5.92899	0.0736225	1.04794	3549	0.00643897	14
lipid	5	59820828	rs142162066	hvltotcor4_no0	DG 36:2	G	C	0.0392203	2.73046e-08	0.168155	-2.38555	0.0815547	0.429218	3497	0.0209966	74
lipid	19	55255621	rs10424537	logmem_imd	dCer_NS 41:2	T	C	0.0393282	1.89904e-08	-0.0204426	-0.634385	0.00992007	0.112861	3566	0.00167973	3392
lipid	1	40307373	rs187863974	hvltotcor4	LPC 0:0/20:4	C	T	0.0394617	1.53375e-08	-0.258755	-5.92899	0.125649	1.04794	3549	0.00643897	14
lipid	4	8241275	rs556333682	hvltotrecall	TG 52:1	G	A	0.0397148	1.86886e-08	0.617021	-12.7437	0.300005	2.26606	3543	0.0081187	4
polar	19	55255621	rs10424537	logmem_imd	Arachidic acid	T	C	0.0398171	1.89904e-08	0.0178452	-0.634385	0.00868109	0.112861	3567	0.00167926	3393
polar	19	55255621	rs10424537	logmem_imd	Dihydrothymine	T	C	0.0398179	1.89904e-08	0.05558	-0.634385	0.0270379	0.112861	3567	0.00167926	3393
lipid	19	55255621	rs10424537	logmem_imd	LPC 0:0/16:0	T	C	0.0405983	1.89904e-08	0.0275054	-0.634385	0.0134329	0.112861	3566	0.00167973	3392
lipid	18	36647892	rs552842447	fastot	LPC 20:5/0:0	G	C	0.0409027	3.11028e-09	-0.238191	13.8878	0.116503	2.34367	3510	0.0173572	40
lipid	1	40307373	rs187863974	hvltotcor4	LPC 18:3/0:0	C	T	0.0410271	1.53375e-08	-0.308917	-5.92899	0.151188	1.04794	3549	0.00643897	14
lipid	4	90705099	rs190287985	animal	LPC 14:0/0:0	T	G	0.0412548	5.08536e-09	-0.330449	15.7341	0.161908	2.69219	3499	0.0204367	12
lipid	18	36647892	rs552842447	fastot	LPC 0:0/18:0	G	C	0.0413694	3.11028e-09	0.22867	13.8878	0.112104	2.34367	3510	0.0173572	40
polar	5	59820828	rs142162066	hvltotcor4_no0	Histidine	G	C	0.0415036	2.73046e-08	-0.0514838	-2.38555	0.0252562	0.429218	3498	0.0209908	74
lipid	12	112709168	rs188304645	hvltotrecall	ACar 8:0	A	G	0.0416973	4.41342e-08	0.237683	-5.67668	0.11671	1.03713	3493	0.0221165	22
polar	4	90705099	rs190287985	animal	SALSOLINOL	T	G	0.0421627	5.08536e-09	0.159942	15.7341	0.0787153	2.69219	3500	0.020431	12
lipid	4	90705099	rs190287985	animal	LPC 0:0/16:1	T	G	0.0422767	5.08536e-09	-0.265533	15.7341	0.130754	2.69219	3499	0.0204367	12
polar	20	47913267	rs183261378	hvltotcor4_no0	MYOINOSITOL	C	T	0.042615	6.26622e-09	0.222707	-5.26005	0.109845	0.905424	3493	0.0223901	7
lipid	1	40307373	rs187863974	hvltotcor4	LPC 0:0/18:1	C	T	0.0433379	1.53375e-08	-0.265697	-5.92899	0.131504	1.04794	3549	0.00643897	14
lipid	18	36647892	rs552842447	fastot	DGTS 17:0	G	C	0.0433918	3.11028e-09	0.234019	13.8878	0.115856	2.34367	3510	0.0173572	40
polar	18	36647892	rs552842447	fastot	ALLANTOIN	G	C	0.0436793	3.11028e-09	0.11778	13.8878	0.058389	2.34367	3510	0.0176322	40
lipid	10	27445277	rs535509651	hvltotcor4	PC 34:0	A	C	0.0437734	2.09503e-08	-0.177624	-4.60177	0.0880958	0.821162	3532	0.0111982	32
lipid	12	112709168	rs188304645	hvltotrecall	LPC 20:4/0:0	A	G	0.044069	4.41342e-08	0.206484	-5.67668	0.102553	1.03713	3493	0.0221165	22
lipid	5	59820828	rs142162066	hvltotcor4_no0	DG 34:3	G	C	0.0442656	2.73046e-08	0.162701	-2.38555	0.0808825	0.429218	3497	0.0209966	74
polar	5	59820828	rs142162066	hvltotcor4_no0	SERINE	G	C	0.0443382	2.73046e-08	-0.0601883	-2.38555	0.0299313	0.429218	3498	0.0209908	74
lipid	19	55255621	rs10424537	logmem_imd	LPC 0:0/22:6	T	C	0.0444315	1.89904e-08	0.0234173	-0.634385	0.0116504	0.112861	3566	0.00167973	3392
polar	18	36647892	rs552842447	fastot	4-ACETAMIDOBUTANOATE	G	C	0.0448367	3.11028e-09	0.135925	13.8878	0.0677529	2.34367	3510	0.0176322	40
polar	1	40307373	rs187863974	hvltotcor4	CYTOSINE	C	T	0.0449477	1.53375e-08	0.314702	-5.92899	0.156948	1.04794	3550	0.00643717	14
polar	10	27445277	rs535509651	hvltotcor4	PYRIDOXAL	A	C	0.0449716	2.09503e-08	0.157977	-4.60177	0.0787945	0.821162	3534	0.0109152	32
polar	18	36647892	rs552842447	fastot	3-Methylxanthine	G	C	0.0450948	3.11028e-09	0.253098	13.8878	0.126311	2.34367	3510	0.0176322	40
lipid	18	36647892	rs552842447	fastot	TG 54:5	G	C	0.0451566	3.11028e-09	0.0986587	13.8878	0.0492507	2.34367	3510	0.0173572	40
polar	20	47913267	rs183261378	hvltotcor4_no0	OXALATE	C	T	0.0451574	6.26622e-09	0.201552	-5.26005	0.100616	0.905424	3493	0.0223901	7
lipid	6	126833110	rs180691759	hvltotcor4	LPC 20:2/0:0	A	G	0.0452499	1.66336e-09	-0.307741	-6.30389	0.153692	1.04582	3544	0.00783875	14
lipid	18	36647892	rs552842447	fastot	LPC 16:0/0:0	G	C	0.0454554	3.11028e-09	0.178512	13.8878	0.0892374	2.34367	3510	0.0173572	40
polar	5	59820828	rs142162066	hvltotcor4_no0	Dipyridamole (Persantine)	G	C	0.0455113	2.73046e-08	-0.0583726	-2.38555	0.0291878	0.429218	3498	0.0209908	74
polar	12	112709168	rs188304645	hvltotrecall	P-Toluenesulfonic acid	A	G	0.0455204	4.41342e-08	0.0958231	-5.67668	0.047916	1.03713	3494	0.0221103	22
polar	18	36647892	rs552842447	fastot	2-AMINOISOBUTYRATE	G	C	0.0457452	3.11028e-09	-0.0923411	13.8878	0.0462228	2.34367	3510	0.0176322	40
lipid	10	27445277	rs535509651	hvltotcor4	LPC 20:4/0:0	A	C	0.0457923	2.09503e-08	-0.176297	-4.60177	0.0882678	0.821162	3532	0.0111982	32
lipid	5	59820828	rs142162066	hvltotcor4_no0	TG 56:4	G	C	0.0464811	2.73046e-08	0.0976739	-2.38555	0.0490578	0.429218	3497	0.0209966	74
polar	20	47913267	rs183261378	hvltotcor4_no0	HYPOTAURINE	C	T	0.0465338	6.26622e-09	0.325879	-5.26005	0.163715	0.905424	3493	0.0223901	7
polar	6	126833110	rs180691759	hvltotcor4	Propionylcarnitine	A	G	0.0466225	1.66336e-09	0.230012	-6.30389	0.1156	1.04582	3545	0.00783655	14
polar	20	47913267	rs183261378	hvltotcor4_no0	KYNURENINE	C	T	0.0469578	6.26622e-09	0.222383	-5.26005	0.111937	0.905424	3493	0.0223901	7
lipid	12	112709168	rs188304645	hvltotrecall	TG 60:12	A	G	0.0470199	4.41342e-08	-0.429233	-5.67668	0.216116	1.03713	3493	0.0221165	22
polar	1	40307373	rs187863974	hvltotcor4	Hydrochlorothiazide	C	T	0.047112	1.53375e-08	0.671568	-5.92899	0.338271	1.04794	3550	0.00643717	14
polar	1	40307373	rs187863974	hvltotcor4	1 Methyluric acid	C	T	0.0473129	1.53375e-08	0.443795	-5.92899	0.223745	1.04794	3550	0.00643717	14
polar	10	27445277	rs535509651	hvltotcor4	2-METHYLMALEATE	A	C	0.0476741	2.09503e-08	0.202939	-4.60177	0.102481	0.821162	3534	0.0109152	32
polar	10	27445277	rs535509651	hvltotcor4	CREATINE	A	C	0.0479024	2.09503e-08	0.141923	-4.60177	0.0717422	0.821162	3534	0.0109152	32
polar	6	126833110	rs180691759	hvltotcor4	GLUTARYLCARNITINE	A	G	0.0480307	1.66336e-09	0.249827	-6.30389	0.126361	1.04582	3545	0.00783655	14
polar	20	47913267	rs183261378	hvltotcor4_no0	N-Methylproline	C	T	0.0482999	6.26622e-09	0.370415	-5.26005	0.187579	0.905424	3493	0.0223901	7
polar	4	90705099	rs190287985	animal	Bicalutamide	T	G	0.0483031	5.08536e-09	-0.252336	15.7341	0.127785	2.69219	3500	0.020431	12
lipid	4	8241275	rs556333682	hvltotrecall	TG 49:0	G	A	0.048391	1.86886e-08	0.889772	-12.7437	0.450764	2.26606	3543	0.0081187	4
polar	22	12531750	rs1263369249	hvltotrecall	D-MANNOSAMINE	C	T	0.0487131	2.97572e-08	0.355831	-8.69698	0.180525	1.56904	3562	0.00307865	14
lipid	19	55255621	rs10424537	logmem_imd	LPC 22:6/0:0	T	C	0.0487576	1.89904e-08	0.0257251	-0.634385	0.0130538	0.112861	3566	0.00167973	3392
lipid	4	90705099	rs190287985	animal	LPE 18:2	T	G	0.0487878	5.08536e-09	-0.265837	15.7341	0.134913	2.69219	3499	0.0204367	12
lipid	6	126833110	rs180691759	hvltotcor4	LPC 17:0/0:0	A	G	0.0495999	1.66336e-09	-0.379689	-6.30389	0.193383	1.04582	3544	0.00783875	14

### Sheet: Supplementary Table 10
The Gene Set Enrichment analyses results using the Hallmark pathways as the gene sets, and the transcripts (Supplementary Table 6), as the signature. The analysis column indicates which analysis the eQTLs in the signature are from (linear means only transcripts significant for the linear analysis, both means the union of transcripts significant in the linear or logistic analyses, and logistic means only the transcripts significant in the logistic regression analysis). The group indicates which SNP-transcript associations were included in the signature: an rsID means that only transcripts associated with the SNP were included in the signature. Hvltotrecall means that all transcripts associated with any SNP associated (p<5e-8) with hvltotrecall were included in the signature. Learning and Memory signatures include all the transcripts associated with any SNP that is also associated with any learning and memory domain test. All Table 2 SNPs means that all transcripts identified as nominally significant (Supplementary Table 6) were included. Label is the name of the Hallmark pathway. P-value is the unadjusted p-value. FDR is the false disovery rate. Signature is the number of transcripts in the signature. Gene set is the number of transcripts in the pathway gene set. Overlap is the number of transcripts that overlap between the signature and the geneset. The background is the number of transcripts available in our data and in any of the Hallmark genesets.
Analysis	Group	Pathway	P-value	FDR	Signature	Geneset	Overlap	Background
linear	rs556333682	g2m checkpoint	0.0015	0.066	57	164	9	3361
linear	rs556333682	mitotic spindle	0.0027	0.066	57	178	9	3361
both	rs556333682	g2m checkpoint	0.0017	0.075	58	164	9	3361
both	rs556333682	mitotic spindle	0.003	0.075	58	178	9	3361
linear	animal	bile acid metabolism	0.0042	0.21	15	76	3	3361
linear	rs190287985	bile acid metabolism	0.0042	0.21	15	76	3	3361
linear	Executive Function	bile acid metabolism	0.0071	0.22	18	76	3	3361
linear	Executive Function	apical surface	0.0088	0.22	18	27	2	3361
linear	hvltotrecall	g2m checkpoint	0.0054	0.24	81	164	10	3361
both	Executive Function	bile acid metabolism	0.0083	0.24	19	76	3	3361
linear	hvltotrecall	mitotic spindle	0.0095	0.24	81	178	10	3361
both	Executive Function	apical surface	0.0098	0.24	19	27	2	3361
both	animal	bile acid metabolism	0.005	0.25	16	76	3	3361
both	rs190287985	bile acid metabolism	0.005	0.25	16	76	3	3361
linear	hvltotrecall	spermatogenesis	0.017	0.25	81	63	5	3361
linear	hvltotrecall	oxidative phosphorylation	0.02	0.25	81	199	10	3361
both	hvltotrecall	g2m checkpoint	0.0059	0.26	82	164	10	3361
both	hvltotrecall	mitotic spindle	0.01	0.26	82	178	10	3361
linear	rs187863974	apical junction	0.0061	0.27	10	134	3	3361
linear	rs187863974	g2m checkpoint	0.011	0.27	10	164	3	3361
both	hvltotrecall	spermatogenesis	0.018	0.27	82	63	5	3361
both	hvltotrecall	oxidative phosphorylation	0.021	0.27	82	199	10	3361
linear	Learning and Memory	g2m checkpoint	0.0066	0.33	124	164	13	3361
both	rs187863974	apical junction	0.0081	0.35	11	134	3	3361
both	rs187863974	g2m checkpoint	0.014	0.35	11	164	3	3361
linear	rs556333682	spermatogenesis	0.021	0.35	57	63	4	3361
both	rs556333682	spermatogenesis	0.022	0.37	58	63	4	3361
both	Learning and Memory	g2m checkpoint	0.0076	0.38	126	164	13	3361
linear	hvltotrecall	apoptosis	0.048	0.48	81	139	7	3361
linear	Learning and Memory	spermatogenesis	0.027	0.49	124	63	6	3361
linear	Learning and Memory	mitotic spindle	0.029	0.49	124	178	12	3361
both	hvltotrecall	apoptosis	0.051	0.51	82	139	7	3361
linear	Executive Function	estrogen response late	0.031	0.52	18	132	3	3361
linear	rs188304645	tnfa signaling via nfkb	0.013	0.53	4	159	2	3361
linear	rs188304645	notch signaling	0.031	0.53	4	26	1	3361
linear	rs188304645	apical surface	0.032	0.53	4	27	1	3361
both	Learning and Memory	spermatogenesis	0.029	0.55	126	63	6	3361
both	Learning and Memory	mitotic spindle	0.033	0.55	126	178	12	3361
both	Executive Function	estrogen response late	0.036	0.6	19	132	3	3361
linear	rs556333682	oxidative phosphorylation	0.049	0.61	57	199	7	3361
both	All Table 2 SNPs	apical surface	0.031	0.62	151	27	4	3361
both	All Table 2 SNPs	g2m checkpoint	0.031	0.62	151	164	13	3361
both	All Table 2 SNPs	mitotic spindle	0.054	0.62	151	178	13	3361
both	All Table 2 SNPs	oxidative phosphorylation	0.06	0.62	151	199	14	3361
both	All Table 2 SNPs	spermatogenesis	0.062	0.62	151	63	6	3361
linear	hvltotrecall	interferon alpha response	0.075	0.62	81	94	5	3361
both	hvltotrecall	interferon alpha response	0.078	0.65	82	94	5	3361
both	rs188304645	tnfa signaling via nfkb	0.02	0.66	5	159	2	3361
both	rs188304645	notch signaling	0.038	0.66	5	26	1	3361
both	rs188304645	apical surface	0.04	0.66	5	27	1	3361
both	rs556333682	oxidative phosphorylation	0.053	0.66	58	199	7	3361
linear	Learning and Memory	oxidative phosphorylation	0.061	0.69	124	199	12	3361
linear	Learning and Memory	notch signaling	0.069	0.69	124	26	3	3361
linear	rs556333682	pi3k akt mtor signaling	0.069	0.69	57	92	4	3361
linear	hvltotrecall	myc targets v1	0.097	0.69	81	196	8	3361
both	Learning and Memory	oxidative phosphorylation	0.067	0.71	126	199	12	3361
both	Learning and Memory	notch signaling	0.071	0.71	126	26	3	3361
linear	rs188304645	spermatogenesis	0.073	0.71	4	63	1	3361
linear	rs188304645	il6 jak stat3 signaling	0.081	0.71	4	70	1	3361
both	All Table 2 SNPs	peroxisome	0.085	0.71	151	85	7	3361
linear	rs556333682	apoptosis	0.085	0.71	57	139	5	3361
linear	rs188304645	kras signaling dn	0.093	0.71	4	81	1	3361
linear	rs188304645	androgen response	0.1	0.71	4	87	1	3361
linear	All Table 2 SNPs	g2m checkpoint	0.028	0.73	149	164	13	3361
linear	All Table 2 SNPs	mitotic spindle	0.05	0.73	149	178	13	3361
linear	All Table 2 SNPs	oxidative phosphorylation	0.055	0.73	149	199	14	3361
linear	All Table 2 SNPs	spermatogenesis	0.058	0.73	149	63	6	3361
both	rs556333682	pi3k akt mtor signaling	0.073	0.73	58	92	4	3361
both	hvltotrecall	myc targets v1	0.1	0.73	82	196	8	3361
linear	All Table 2 SNPs	peroxisome	0.081	0.74	149	85	7	3361
linear	All Table 2 SNPs	notch signaling	0.11	0.74	149	26	3	3361
linear	All Table 2 SNPs	apical surface	0.12	0.74	149	27	3	3361
linear	All Table 2 SNPs	bile acid metabolism	0.12	0.74	149	76	6	3361
linear	All Table 2 SNPs	apical junction	0.14	0.74	149	134	9	3361
linear	All Table 2 SNPs	kras signaling dn	0.15	0.74	149	81	6	3361
both	rs556333682	apoptosis	0.09	0.75	58	139	5	3361
linear	Learning and Memory	peroxisome	0.092	0.76	124	85	6	3361
linear	rs188304645	estrogen response early	0.15	0.76	4	137	1	3361
linear	rs188304645	estrogen response late	0.15	0.76	4	132	1	3361
linear	rs188304645	apoptosis	0.16	0.76	4	139	1	3361
linear	rs188304645	inflammatory response	0.17	0.76	4	150	1	3361
linear	rs188304645	g2m checkpoint	0.18	0.76	4	164	1	3361
both	All Table 2 SNPs	notch signaling	0.11	0.77	151	26	3	3361
both	All Table 2 SNPs	bile acid metabolism	0.12	0.77	151	76	6	3361
both	All Table 2 SNPs	apical junction	0.15	0.77	151	134	9	3361
both	All Table 2 SNPs	kras signaling dn	0.15	0.77	151	81	6	3361
linear	rs188304645	interferon gamma response	0.2	0.78	4	186	1	3361
linear	rs556333682	myc targets v1	0.11	0.8	57	196	6	3361
linear	hvltotrecall	notch signaling	0.13	0.8	81	26	2	3361
both	Learning and Memory	peroxisome	0.097	0.81	126	85	6	3361
both	hvltotrecall	notch signaling	0.13	0.82	82	26	2	3361
both	rs556333682	myc targets v1	0.12	0.85	58	196	6	3361
linear	Learning and Memory	interferon alpha response	0.13	0.87	124	94	6	3361
linear	Learning and Memory	apoptosis	0.14	0.87	124	139	8	3361
both	rs188304645	spermatogenesis	0.09	0.88	5	63	1	3361
both	rs188304645	il6 jak stat3 signaling	0.1	0.88	5	70	1	3361
both	rs188304645	kras signaling dn	0.11	0.88	5	81	1	3361
both	rs188304645	androgen response	0.12	0.88	5	87	1	3361
linear	rs556333682	e2f targets	0.14	0.88	57	163	5	3361
linear	All Table 2 SNPs	estrogen response late	0.23	0.89	149	132	8	3361
linear	All Table 2 SNPs	interferon alpha response	0.24	0.89	149	94	6	3361
linear	All Table 2 SNPs	xenobiotic metabolism	0.24	0.89	149	134	8	3361
linear	All Table 2 SNPs	myc targets v1	0.25	0.89	149	196	11	3361
linear	All Table 2 SNPs	apoptosis	0.27	0.91	149	139	8	3361
both	rs556333682	e2f targets	0.15	0.92	58	163	5	3361
both	rs188304645	estrogen response late	0.18	0.92	5	132	1	3361
linear	Learning and Memory	kras signaling dn	0.18	0.92	124	81	5	3361
linear	Learning and Memory	myc targets v1	0.18	0.92	124	196	10	3361
both	rs188304645	apoptosis	0.19	0.92	5	139	1	3361
both	rs188304645	estrogen response early	0.19	0.92	5	137	1	3361
both	rs188304645	inflammatory response	0.2	0.92	5	150	1	3361
both	rs188304645	g2m checkpoint	0.22	0.92	5	164	1	3361
linear	All Table 2 SNPs	e2f targets	0.3	0.92	149	163	9	3361
both	Learning and Memory	interferon alpha response	0.14	0.93	126	94	6	3361
both	Learning and Memory	apoptosis	0.15	0.93	126	139	8	3361
both	All Table 2 SNPs	estrogen response late	0.24	0.94	151	132	8	3361
both	All Table 2 SNPs	interferon alpha response	0.25	0.94	151	94	6	3361
both	All Table 2 SNPs	xenobiotic metabolism	0.25	0.94	151	134	8	3361
both	All Table 2 SNPs	myc targets v1	0.26	0.94	151	196	11	3361
both	rs188304645	interferon gamma response	0.25	0.95	5	186	1	3361
both	All Table 2 SNPs	apoptosis	0.29	0.95	151	139	8	3361
linear	rs556333682	peroxisome	0.17	0.96	57	85	3	3361
both	Learning and Memory	kras signaling dn	0.19	0.96	126	81	5	3361
both	Learning and Memory	myc targets v1	0.2	0.96	126	196	10	3361
both	Learning and Memory	apical junction	0.24	0.96	126	134	7	3361
both	Learning and Memory	apical surface	0.27	0.96	126	27	2	3361
both	Learning and Memory	e2f targets	0.27	0.96	126	163	8	3361
both	Learning and Memory	il6 jak stat3 signaling	0.27	0.96	126	70	4	3361
both	All Table 2 SNPs	e2f targets	0.31	0.97	151	163	9	3361
linear	Learning and Memory	apical junction	0.22	0.99	124	134	7	3361
linear	Learning and Memory	e2f targets	0.25	0.99	124	163	8	3361
linear	Learning and Memory	il6 jak stat3 signaling	0.26	0.99	124	70	4	3361
linear	fastot	apical surface	0.024	1	3	27	1	3361
linear	hvltotcor4	apical junction	0.024	1	16	134	3	3361
linear	rs552842447	apical surface	0.024	1	3	27	1	3361
both	hvltotcor4	apical junction	0.028	1	17	134	3	3361
both	fastot	apical surface	0.032	1	4	27	1	3361
both	rs552842447	apical surface	0.032	1	4	27	1	3361
linear	hvltotcor4_no0	estrogen response late	0.036	1	19	132	3	3361
linear	rs535509651	notch signaling	0.038	1	5	26	1	3361
linear	hvltotcor4	g2m checkpoint	0.04	1	16	164	3	3361
both	hvltotcor4_no0	estrogen response late	0.041	1	20	132	3	3361
both	rs535509651	notch signaling	0.046	1	6	26	1	3361
both	hvltotcor4	g2m checkpoint	0.047	1	17	164	3	3361
both	logmem_imd	epithelial mesenchymal transition	0.047	1	11	108	2	3361
both	rs10424537	epithelial mesenchymal transition	0.047	1	11	108	2	3361
linear	Attention	apical junction	0.047	1	9	134	2	3361
linear	digitfwd	apical junction	0.047	1	9	134	2	3361
linear	rs75730801	apical junction	0.047	1	9	134	2	3361
linear	hvltotcor4_derivations	peroxisome	0.057	1	35	85	3	3361
both	Attention	apical junction	0.058	1	10	134	2	3361
both	digitfwd	apical junction	0.058	1	10	134	2	3361
both	rs75730801	apical junction	0.058	1	10	134	2	3361
linear	hvltotcor4	peroxisome	0.06	1	16	85	2	3361
both	hvltotcor4_derivations	peroxisome	0.061	1	36	85	3	3361
both	hvltotcor4	peroxisome	0.067	1	17	85	2	3361
linear	rs183261378	estrogen response late	0.067	1	11	132	2	3361
both	rs183261378	estrogen response late	0.078	1	12	132	2	3361
linear	rs180691759	apical junction	0.078	1	2	134	1	3361
linear	rs187863974	e2f targets	0.081	1	10	163	2	3361
linear	rs180691759	glycolysis	0.088	1	2	151	1	3361
both	rs183261378	apical surface	0.092	1	12	27	1	3361
logistic	All Table 2 SNPs	epithelial mesenchymal transition	0.094	1	1	5	1	53
logistic	Learning and Memory	epithelial mesenchymal transition	0.094	1	1	5	1	53
logistic	logmem_imd	epithelial mesenchymal transition	0.094	1	1	5	1	53
logistic	rs10424537	epithelial mesenchymal transition	0.094	1	1	5	1	53
linear	rs187863974	mitotic spindle	0.095	1	10	178	2	3361
both	rs187863974	e2f targets	0.096	1	11	163	2	3361
both	rs187863974	mitotic spindle	0.11	1	11	178	2	3361
both	rs180691759	apical junction	0.11	1	3	134	1	3361
linear	animal	apical surface	0.11	1	15	27	1	3361
linear	animal	notch signaling	0.11	1	15	26	1	3361
linear	fastot	estrogen response late	0.11	1	3	132	1	3361
linear	rs190287985	apical surface	0.11	1	15	27	1	3361
linear	rs190287985	notch signaling	0.11	1	15	26	1	3361
linear	rs552842447	estrogen response late	0.11	1	3	132	1	3361
linear	rs535509651	kras signaling dn	0.11	1	5	81	1	3361
linear	rs1263369249	interferon alpha response	0.11	1	20	94	2	3361
linear	rs1263369249	oxidative phosphorylation	0.11	1	20	199	3	3361
both	animal	apical surface	0.12	1	16	27	1	3361
both	animal	notch signaling	0.12	1	16	26	1	3361
both	hvltotcor4	notch signaling	0.12	1	17	26	1	3361
both	rs190287985	apical surface	0.12	1	16	27	1	3361
both	rs190287985	notch signaling	0.12	1	16	26	1	3361
both	rs1263369249	interferon alpha response	0.12	1	21	94	2	3361
both	rs1263369249	oxidative phosphorylation	0.12	1	21	199	3	3361
linear	Attention	tgf beta signaling	0.12	1	9	49	1	3361
linear	animal	estrogen response late	0.12	1	15	132	2	3361
linear	digitfwd	tgf beta signaling	0.12	1	9	49	1	3361
linear	fastot	estrogen response early	0.12	1	3	137	1	3361
linear	hvltotcor4	notch signaling	0.12	1	16	26	1	3361
linear	rs190287985	estrogen response late	0.12	1	15	132	2	3361
linear	rs75730801	tgf beta signaling	0.12	1	9	49	1	3361
linear	rs552842447	estrogen response early	0.12	1	3	137	1	3361
linear	rs535509651	peroxisome	0.12	1	5	85	1	3361
both	animal	estrogen response late	0.13	1	16	132	2	3361
both	rs190287985	estrogen response late	0.13	1	16	132	2	3361
both	rs180691759	glycolysis	0.13	1	3	151	1	3361
linear	Executive Function	notch signaling	0.13	1	18	26	1	3361
linear	rs183261378	myc targets v1	0.13	1	11	196	2	3361
logistic	All Table 2 SNPs	myogenesis	0.13	1	1	7	1	53
logistic	Learning and Memory	myogenesis	0.13	1	1	7	1	53
logistic	logmem_imd	myogenesis	0.13	1	1	7	1	53
logistic	rs10424537	myogenesis	0.13	1	1	7	1	53
both	Executive Function	notch signaling	0.14	1	19	26	1	3361
both	Attention	tgf beta signaling	0.14	1	10	49	1	3361
both	digitfwd	tgf beta signaling	0.14	1	10	49	1	3361
both	rs75730801	tgf beta signaling	0.14	1	10	49	1	3361
both	rs535509651	kras signaling dn	0.14	1	6	81	1	3361
both	rs535509651	peroxisome	0.14	1	6	85	1	3361
linear	animal	hypoxia	0.14	1	15	151	2	3361
linear	hvltotcor4	kras signaling up	0.14	1	16	137	2	3361
linear	rs190287985	hypoxia	0.14	1	15	151	2	3361
linear	rs142162066	spermatogenesis	0.14	1	8	63	1	3361
both	fastot	estrogen response early	0.15	1	4	137	1	3361
both	fastot	estrogen response late	0.15	1	4	132	1	3361
both	hvltotcor4	kras signaling up	0.15	1	17	137	2	3361
both	hvltotcor4_no0	apical surface	0.15	1	20	27	1	3361
both	rs552842447	estrogen response early	0.15	1	4	137	1	3361
both	rs552842447	estrogen response late	0.15	1	4	132	1	3361
both	rs183261378	myc targets v1	0.15	1	12	196	2	3361
both	animal	hypoxia	0.16	1	16	151	2	3361
both	rs190287985	hypoxia	0.16	1	16	151	2	3361
both	rs142162066	spermatogenesis	0.16	1	9	63	1	3361
linear	fastot	myc targets v1	0.16	1	3	196	1	3361
linear	hvltotcor4_derivations	apical junction	0.16	1	35	134	3	3361
linear	hvltotcor4_derivations	estrogen response late	0.16	1	35	132	3	3361
linear	hvltotcor4_derivations	xenobiotic metabolism	0.16	1	35	134	3	3361
linear	rs552842447	myc targets v1	0.16	1	3	196	1	3361
both	hvltotcor4_derivations	apical junction	0.17	1	36	134	3	3361
both	hvltotcor4_derivations	estrogen response late	0.17	1	36	132	3	3361
both	hvltotcor4_derivations	xenobiotic metabolism	0.17	1	36	134	3	3361
linear	hvltotcor4_no0	xenobiotic metabolism	0.17	1	19	134	2	3361
both	rs556333682	peroxisome	0.18	1	58	85	3	3361
linear	hvltotcor4	e2f targets	0.18	1	16	163	2	3361
linear	hvltotcor4_no0	estrogen response early	0.18	1	19	137	2	3361
linear	hvltotrecall	pi3k akt mtor signaling	0.18	1	81	92	4	3361
linear	rs535509651	xenobiotic metabolism	0.18	1	5	134	1	3361
both	hvltotcor4_no0	estrogen response early	0.19	1	20	137	2	3361
both	hvltotcor4_no0	xenobiotic metabolism	0.19	1	20	134	2	3361
both	hvltotrecall	pi3k akt mtor signaling	0.19	1	82	92	4	3361
linear	Executive Function	hypoxia	0.19	1	18	151	2	3361
linear	hvltotcor4	il2 stat5 signaling	0.19	1	16	168	2	3361
linear	logmem_imd	bile acid metabolism	0.19	1	9	76	1	3361
linear	rs535509651	kras signaling up	0.19	1	5	137	1	3361
linear	rs10424537	bile acid metabolism	0.19	1	9	76	1	3361
both	hvltotcor4	e2f targets	0.2	1	17	163	2	3361
linear	Attention	kras signaling dn	0.2	1	9	81	1	3361
linear	digitfwd	kras signaling dn	0.2	1	9	81	1	3361
linear	logmem_imd	kras signaling dn	0.2	1	9	81	1	3361
linear	rs75730801	kras signaling dn	0.2	1	9	81	1	3361
linear	rs10424537	kras signaling dn	0.2	1	9	81	1	3361
both	Executive Function	hypoxia	0.21	1	19	151	2	3361
both	fastot	myc targets v1	0.21	1	4	196	1	3361
both	hvltotcor4	il2 stat5 signaling	0.21	1	17	168	2	3361
both	rs552842447	myc targets v1	0.21	1	4	196	1	3361
linear	Attention	peroxisome	0.21	1	9	85	1	3361
linear	digitfwd	peroxisome	0.21	1	9	85	1	3361
linear	hvltotcor4	mitotic spindle	0.21	1	16	178	2	3361
linear	rs75730801	peroxisome	0.21	1	9	85	1	3361
linear	rs183261378	il6 jak stat3 signaling	0.21	1	11	70	1	3361
linear	rs556333682	interferon alpha response	0.21	1	57	94	3	3361
linear	rs1263369249	dna repair	0.21	1	20	144	2	3361
both	Attention	kras signaling dn	0.22	1	10	81	1	3361
both	digitfwd	kras signaling dn	0.22	1	10	81	1	3361
both	logmem_imd	bile acid metabolism	0.22	1	11	76	1	3361
both	rs75730801	kras signaling dn	0.22	1	10	81	1	3361
both	rs535509651	kras signaling up	0.22	1	6	137	1	3361
both	rs535509651	xenobiotic metabolism	0.22	1	6	134	1	3361
both	rs183261378	il6 jak stat3 signaling	0.22	1	12	70	1	3361
both	rs556333682	interferon alpha response	0.22	1	58	94	3	3361
both	rs10424537	bile acid metabolism	0.22	1	11	76	1	3361
linear	Attention	pi3k akt mtor signaling	0.22	1	9	92	1	3361
linear	animal	oxidative phosphorylation	0.22	1	15	199	2	3361
linear	digitfwd	pi3k akt mtor signaling	0.22	1	9	92	1	3361
linear	rs190287985	oxidative phosphorylation	0.22	1	15	199	2	3361
linear	rs75730801	pi3k akt mtor signaling	0.22	1	9	92	1	3361
linear	rs183261378	bile acid metabolism	0.22	1	11	76	1	3361
both	Attention	peroxisome	0.23	1	10	85	1	3361
both	digitfwd	peroxisome	0.23	1	10	85	1	3361
both	hvltotcor4	mitotic spindle	0.23	1	17	178	2	3361
both	rs75730801	peroxisome	0.23	1	10	85	1	3361
both	rs1263369249	dna repair	0.23	1	21	144	2	3361
linear	logmem_imd	interferon alpha response	0.23	1	9	94	1	3361
linear	rs187863974	peroxisome	0.23	1	10	85	1	3361
linear	rs535509651	il2 stat5 signaling	0.23	1	5	168	1	3361
linear	rs10424537	interferon alpha response	0.23	1	9	94	1	3361
both	Attention	pi3k akt mtor signaling	0.24	1	10	92	1	3361
both	animal	oxidative phosphorylation	0.24	1	16	199	2	3361
both	digitfwd	pi3k akt mtor signaling	0.24	1	10	92	1	3361
both	hvltotrecall	il6 jak stat3 signaling	0.24	1	82	70	3	3361
both	logmem_imd	kras signaling dn	0.24	1	11	81	1	3361
both	rs190287985	oxidative phosphorylation	0.24	1	16	199	2	3361
both	rs75730801	pi3k akt mtor signaling	0.24	1	10	92	1	3361
both	rs183261378	bile acid metabolism	0.24	1	12	76	1	3361
both	rs10424537	kras signaling dn	0.24	1	11	81	1	3361
linear	hvltotrecall	il6 jak stat3 signaling	0.24	1	81	70	3	3361
linear	hvltotcor4_derivations	e2f targets	0.24	1	35	163	3	3361
linear	hvltotcor4_derivations	g2m checkpoint	0.24	1	35	164	3	3361
linear	hvltotcor4_derivations	notch signaling	0.24	1	35	26	1	3361
both	hvltotcor4_derivations	apical surface	0.25	1	36	27	1	3361
both	hvltotcor4_derivations	e2f targets	0.25	1	36	163	3	3361
both	hvltotcor4_derivations	notch signaling	0.25	1	36	26	1	3361
both	rs187863974	peroxisome	0.25	1	11	85	1	3361
linear	Attention	epithelial mesenchymal transition	0.25	1	9	108	1	3361
linear	digitfwd	epithelial mesenchymal transition	0.25	1	9	108	1	3361
linear	logmem_imd	epithelial mesenchymal transition	0.25	1	9	108	1	3361
linear	logmem_imd	unfolded protein response	0.25	1	9	108	1	3361
linear	rs75730801	epithelial mesenchymal transition	0.25	1	9	108	1	3361
linear	rs187863974	interferon alpha response	0.25	1	10	94	1	3361
linear	rs183261378	peroxisome	0.25	1	11	85	1	3361
linear	rs10424537	epithelial mesenchymal transition	0.25	1	9	108	1	3361
linear	rs10424537	unfolded protein response	0.25	1	9	108	1	3361
both	hvltotcor4_derivations	g2m checkpoint	0.26	1	36	164	3	3361
linear	Attention	uv response dn	0.26	1	9	109	1	3361
linear	digitfwd	uv response dn	0.26	1	9	109	1	3361
linear	rs75730801	uv response dn	0.26	1	9	109	1	3361
both	logmem_imd	interferon alpha response	0.27	1	11	94	1	3361
both	rs187863974	interferon alpha response	0.27	1	11	94	1	3361
both	rs535509651	il2 stat5 signaling	0.27	1	6	168	1	3361
both	rs183261378	peroxisome	0.27	1	12	85	1	3361
both	rs10424537	interferon alpha response	0.27	1	11	94	1	3361
linear	rs142162066	estrogen response late	0.27	1	8	132	1	3361
both	Attention	epithelial mesenchymal transition	0.28	1	10	108	1	3361
both	Attention	uv response dn	0.28	1	10	109	1	3361
both	digitfwd	epithelial mesenchymal transition	0.28	1	10	108	1	3361
both	digitfwd	uv response dn	0.28	1	10	109	1	3361
both	rs75730801	epithelial mesenchymal transition	0.28	1	10	108	1	3361
both	rs75730801	uv response dn	0.28	1	10	109	1	3361
linear	rs187863974	uv response dn	0.28	1	10	109	1	3361
linear	rs142162066	estrogen response early	0.28	1	8	137	1	3361
linear	rs142162066	xenobiotic metabolism	0.28	1	8	134	1	3361
linear	rs556333682	complement	0.28	1	57	159	4	3361
linear	rs1263369249	p53 pathway	0.28	1	20	174	2	3361
both	rs556333682	angiogenesis	0.29	1	58	20	1	3361
both	rs556333682	complement	0.29	1	58	159	4	3361
linear	Executive Function	oxidative phosphorylation	0.29	1	18	199	2	3361
linear	hvltotcor4_no0	heme metabolism	0.29	1	19	187	2	3361
linear	rs556333682	angiogenesis	0.29	1	57	20	1	3361
linear	rs1263369249	myc targets v2	0.29	1	20	56	1	3361
both	logmem_imd	unfolded protein response	0.3	1	11	108	1	3361
both	rs187863974	uv response dn	0.3	1	11	109	1	3361
both	rs142162066	estrogen response late	0.3	1	9	132	1	3361
both	rs1263369249	myc targets v2	0.3	1	21	56	1	3361
both	rs1263369249	p53 pathway	0.3	1	21	174	2	3361
both	rs10424537	unfolded protein response	0.3	1	11	108	1	3361
linear	hvltotcor4_no0	spermatogenesis	0.3	1	19	63	1	3361
linear	logmem_imd	fatty acid metabolism	0.3	1	9	130	1	3361
linear	rs183261378	uv response dn	0.3	1	11	109	1	3361
linear	rs1263369249	interferon gamma response	0.3	1	20	186	2	3361
linear	rs10424537	fatty acid metabolism	0.3	1	9	130	1	3361
both	Executive Function	oxidative phosphorylation	0.31	1	19	199	2	3361
both	hvltotcor4_no0	heme metabolism	0.31	1	20	187	2	3361
both	rs142162066	estrogen response early	0.31	1	9	137	1	3361
both	rs142162066	xenobiotic metabolism	0.31	1	9	134	1	3361
linear	Attention	estrogen response early	0.31	1	9	137	1	3361
linear	Attention	xenobiotic metabolism	0.31	1	9	134	1	3361
linear	animal	kras signaling dn	0.31	1	15	81	1	3361
linear	digitfwd	estrogen response early	0.31	1	9	137	1	3361
linear	digitfwd	xenobiotic metabolism	0.31	1	9	134	1	3361
linear	hvltotcor4_no0	myc targets v1	0.31	1	19	196	2	3361
linear	hvltotrecall	kras signaling dn	0.31	1	81	81	3	3361
linear	logmem_imd	apical junction	0.31	1	9	134	1	3361
linear	logmem_imd	kras signaling up	0.31	1	9	137	1	3361
linear	logmem_imd	xenobiotic metabolism	0.31	1	9	134	1	3361
linear	hvltotcor4_derivations	uv response dn	0.31	1	35	109	2	3361
linear	rs190287985	kras signaling dn	0.31	1	15	81	1	3361
linear	rs75730801	estrogen response early	0.31	1	9	137	1	3361
linear	rs75730801	xenobiotic metabolism	0.31	1	9	134	1	3361
linear	rs10424537	apical junction	0.31	1	9	134	1	3361
linear	rs10424537	kras signaling up	0.31	1	9	137	1	3361
linear	rs10424537	xenobiotic metabolism	0.31	1	9	134	1	3361
both	animal	kras signaling dn	0.32	1	16	81	1	3361
both	hvltotcor4_no0	spermatogenesis	0.32	1	20	63	1	3361
both	hvltotrecall	kras signaling dn	0.32	1	82	81	3	3361
both	rs190287985	kras signaling dn	0.32	1	16	81	1	3361
linear	hvltotcor4	kras signaling dn	0.32	1	16	81	1	3361
linear	rs556333682	il2 stat5 signaling	0.32	1	57	168	4	3361
both	Attention	xenobiotic metabolism	0.33	1	10	134	1	3361
both	digitfwd	xenobiotic metabolism	0.33	1	10	134	1	3361
both	hvltotcor4_no0	myc targets v1	0.33	1	20	196	2	3361
both	logmem_imd	myogenesis	0.33	1	11	118	1	3361
both	hvltotcor4_derivations	uv response dn	0.33	1	36	109	2	3361
both	rs75730801	xenobiotic metabolism	0.33	1	10	134	1	3361
both	rs183261378	uv response dn	0.33	1	12	109	1	3361
both	rs556333682	il2 stat5 signaling	0.33	1	58	168	4	3361
both	rs1263369249	interferon gamma response	0.33	1	21	186	2	3361
both	rs10424537	myogenesis	0.33	1	11	118	1	3361
linear	hvltotcor4_no0	il6 jak stat3 signaling	0.33	1	19	70	1	3361
linear	logmem_imd	dna repair	0.33	1	9	144	1	3361
linear	rs142162066	e2f targets	0.33	1	8	163	1	3361
linear	rs183261378	uv response up	0.33	1	11	122	1	3361
linear	rs556333682	il6 jak stat3 signaling	0.33	1	57	70	2	3361
linear	rs1263369249	myc targets v1	0.33	1	20	196	2	3361
linear	rs10424537	dna repair	0.33	1	9	144	1	3361
both	Attention	estrogen response early	0.34	1	10	137	1	3361
both	digitfwd	estrogen response early	0.34	1	10	137	1	3361
both	hvltotcor4	kras signaling dn	0.34	1	17	81	1	3361
both	hvltotcor4_no0	il6 jak stat3 signaling	0.34	1	20	70	1	3361
both	hvltotrecall	peroxisome	0.34	1	82	85	3	3361
both	rs75730801	estrogen response early	0.34	1	10	137	1	3361
both	rs556333682	il6 jak stat3 signaling	0.34	1	58	70	2	3361
linear	Attention	inflammatory response	0.34	1	9	150	1	3361
linear	digitfwd	inflammatory response	0.34	1	9	150	1	3361
linear	hvltotrecall	complement	0.34	1	81	159	5	3361
linear	hvltotrecall	peroxisome	0.34	1	81	85	3	3361
linear	rs75730801	inflammatory response	0.34	1	9	150	1	3361
linear	rs187863974	kras signaling up	0.34	1	10	137	1	3361
linear	rs142162066	adipogenesis	0.34	1	8	168	1	3361
both	hvltotrecall	complement	0.35	1	82	159	5	3361
both	logmem_imd	fatty acid metabolism	0.35	1	11	130	1	3361
both	rs1263369249	myc targets v1	0.35	1	21	196	2	3361
both	rs10424537	fatty acid metabolism	0.35	1	11	130	1	3361
linear	hvltotcor4_no0	bile acid metabolism	0.35	1	19	76	1	3361
linear	rs142162066	p53 pathway	0.35	1	8	174	1	3361
linear	rs183261378	fatty acid metabolism	0.35	1	11	130	1	3361
both	logmem_imd	apical junction	0.36	1	11	134	1	3361
both	logmem_imd	xenobiotic metabolism	0.36	1	11	134	1	3361
both	rs142162066	e2f targets	0.36	1	9	163	1	3361
both	rs183261378	uv response up	0.36	1	12	122	1	3361
both	rs10424537	apical junction	0.36	1	11	134	1	3361
both	rs10424537	xenobiotic metabolism	0.36	1	11	134	1	3361
linear	Executive Function	kras signaling dn	0.36	1	18	81	1	3361
linear	Attention	e2f targets	0.36	1	9	163	1	3361
linear	digitfwd	e2f targets	0.36	1	9	163	1	3361
linear	hvltotrecall	e2f targets	0.36	1	81	163	5	3361
linear	rs75730801	e2f targets	0.36	1	9	163	1	3361
linear	rs183261378	xenobiotic metabolism	0.36	1	11	134	1	3361
linear	rs556333682	notch signaling	0.36	1	57	26	1	3361
both	Executive Function	kras signaling dn	0.37	1	19	81	1	3361
both	Attention	inflammatory response	0.37	1	10	150	1	3361
both	digitfwd	inflammatory response	0.37	1	10	150	1	3361
both	hvltotcor4_no0	bile acid metabolism	0.37	1	20	76	1	3361
both	hvltotrecall	e2f targets	0.37	1	82	163	5	3361
both	logmem_imd	kras signaling up	0.37	1	11	137	1	3361
both	rs75730801	inflammatory response	0.37	1	10	150	1	3361
both	rs187863974	kras signaling up	0.37	1	11	137	1	3361
both	rs142162066	adipogenesis	0.37	1	9	168	1	3361
both	rs556333682	notch signaling	0.37	1	58	26	1	3361
both	rs10424537	kras signaling up	0.37	1	11	137	1	3361
linear	Attention	allograft rejection	0.37	1	9	169	1	3361
linear	Learning and Memory	xenobiotic metabolism	0.37	1	124	134	6	3361
linear	digitfwd	allograft rejection	0.37	1	9	169	1	3361
linear	hvltotcor4	interferon alpha response	0.37	1	16	94	1	3361
linear	logmem_imd	adipogenesis	0.37	1	9	168	1	3361
linear	rs75730801	allograft rejection	0.37	1	9	169	1	3361
linear	rs187863974	inflammatory response	0.37	1	10	150	1	3361
linear	rs142162066	heme metabolism	0.37	1	8	187	1	3361
linear	rs183261378	apoptosis	0.37	1	11	139	1	3361
linear	rs183261378	estrogen response early	0.37	1	11	137	1	3361
linear	rs10424537	adipogenesis	0.37	1	9	168	1	3361
both	hvltotcor4	interferon alpha response	0.38	1	17	94	1	3361
both	logmem_imd	dna repair	0.38	1	11	144	1	3361
both	rs142162066	p53 pathway	0.38	1	9	174	1	3361
both	rs183261378	fatty acid metabolism	0.38	1	12	130	1	3361
both	rs10424537	dna repair	0.38	1	11	144	1	3361
linear	All Table 2 SNPs	il6 jak stat3 signaling	0.38	1	149	70	4	3361
linear	hvltotrecall	il2 stat5 signaling	0.38	1	81	168	5	3361
both	All Table 2 SNPs	il6 jak stat3 signaling	0.39	1	151	70	4	3361
both	Attention	e2f targets	0.39	1	10	163	1	3361
both	Learning and Memory	xenobiotic metabolism	0.39	1	126	134	6	3361
both	digitfwd	e2f targets	0.39	1	10	163	1	3361
both	hvltotrecall	angiogenesis	0.39	1	82	20	1	3361
both	hvltotrecall	il2 stat5 signaling	0.39	1	82	168	5	3361
both	rs75730801	e2f targets	0.39	1	10	163	1	3361
both	rs183261378	estrogen response early	0.39	1	12	137	1	3361
both	rs183261378	xenobiotic metabolism	0.39	1	12	134	1	3361
linear	All Table 2 SNPs	pi3k akt mtor signaling	0.39	1	149	92	5	3361
linear	animal	unfolded protein response	0.39	1	15	108	1	3361
linear	animal	uv response dn	0.39	1	15	109	1	3361
linear	hvltotcor4_no0	peroxisome	0.39	1	19	85	1	3361
linear	hvltotrecall	angiogenesis	0.39	1	81	20	1	3361
linear	hvltotrecall	myc targets v2	0.39	1	81	56	2	3361
linear	rs190287985	unfolded protein response	0.39	1	15	108	1	3361
linear	rs190287985	uv response dn	0.39	1	15	109	1	3361
linear	rs142162066	oxidative phosphorylation	0.39	1	8	199	1	3361
linear	rs556333682	coagulation	0.39	1	57	79	2	3361
linear	rs556333682	heme metabolism	0.39	1	57	187	4	3361
linear	rs1263369249	kras signaling dn	0.39	1	20	81	1	3361
both	All Table 2 SNPs	pi3k akt mtor signaling	0.4	1	151	92	5	3361
both	Attention	allograft rejection	0.4	1	10	169	1	3361
both	digitfwd	allograft rejection	0.4	1	10	169	1	3361
both	hvltotcor4_no0	peroxisome	0.4	1	20	85	1	3361
both	hvltotrecall	myc targets v2	0.4	1	82	56	2	3361
both	rs75730801	allograft rejection	0.4	1	10	169	1	3361
both	rs187863974	inflammatory response	0.4	1	11	150	1	3361
both	rs142162066	heme metabolism	0.4	1	9	187	1	3361
both	rs183261378	apoptosis	0.4	1	12	139	1	3361
both	rs556333682	coagulation	0.4	1	58	79	2	3361
both	rs1263369249	kras signaling dn	0.4	1	21	81	1	3361
linear	logmem_imd	heme metabolism	0.4	1	9	187	1	3361
linear	logmem_imd	interferon gamma response	0.4	1	9	186	1	3361
linear	rs187863974	il2 stat5 signaling	0.4	1	10	168	1	3361
linear	rs183261378	glycolysis	0.4	1	11	151	1	3361
linear	rs183261378	hypoxia	0.4	1	11	151	1	3361
linear	rs183261378	inflammatory response	0.4	1	11	150	1	3361
linear	rs556333682	apical junction	0.4	1	57	134	3	3361
linear	rs10424537	heme metabolism	0.4	1	9	187	1	3361
linear	rs10424537	interferon gamma response	0.4	1	9	186	1	3361
both	animal	unfolded protein response	0.41	1	16	108	1	3361
both	animal	uv response dn	0.41	1	16	109	1	3361
both	rs190287985	unfolded protein response	0.41	1	16	108	1	3361
both	rs190287985	uv response dn	0.41	1	16	109	1	3361
both	rs556333682	apical junction	0.41	1	58	134	3	3361
both	rs556333682	heme metabolism	0.41	1	58	187	4	3361
linear	All Table 2 SNPs	estrogen response early	0.41	1	149	137	7	3361
linear	Attention	mtorc1 signaling	0.41	1	9	192	1	3361
linear	digitfwd	mtorc1 signaling	0.41	1	9	192	1	3361
linear	hvltotcor4	uv response dn	0.41	1	16	109	1	3361
linear	hvltotrecall	p53 pathway	0.41	1	81	174	5	3361
linear	rs75730801	mtorc1 signaling	0.41	1	9	192	1	3361
linear	rs183261378	complement	0.41	1	11	159	1	3361
linear	rs183261378	tnfa signaling via nfkb	0.41	1	11	159	1	3361
linear	rs1263369249	androgen response	0.41	1	20	87	1	3361
both	All Table 2 SNPs	estrogen response early	0.42	1	151	137	7	3361
both	hvltotrecall	p53 pathway	0.42	1	82	174	5	3361
both	rs142162066	oxidative phosphorylation	0.42	1	9	199	1	3361
both	rs183261378	glycolysis	0.42	1	12	151	1	3361
both	rs183261378	hypoxia	0.42	1	12	151	1	3361
both	rs183261378	inflammatory response	0.42	1	12	150	1	3361
both	rs1263369249	androgen response	0.42	1	21	87	1	3361
linear	animal	myogenesis	0.42	1	15	118	1	3361
linear	hvltotcor4_derivations	estrogen response early	0.42	1	35	137	2	3361
linear	hvltotcor4_derivations	kras signaling up	0.42	1	35	137	2	3361
linear	rs190287985	myogenesis	0.42	1	15	118	1	3361
both	hvltotcor4	uv response dn	0.43	1	17	109	1	3361
both	logmem_imd	adipogenesis	0.43	1	11	168	1	3361
both	rs187863974	il2 stat5 signaling	0.43	1	11	168	1	3361
both	rs10424537	adipogenesis	0.43	1	11	168	1	3361
both	animal	myogenesis	0.44	1	16	118	1	3361
both	hvltotcor4_derivations	estrogen response early	0.44	1	36	137	2	3361
both	hvltotcor4_derivations	kras signaling up	0.44	1	36	137	2	3361
both	rs190287985	myogenesis	0.44	1	16	118	1	3361
both	rs183261378	complement	0.44	1	12	159	1	3361
both	rs183261378	tnfa signaling via nfkb	0.44	1	12	159	1	3361
linear	Learning and Memory	pi3k akt mtor signaling	0.44	1	124	92	4	3361
both	Attention	mtorc1 signaling	0.45	1	10	192	1	3361
both	digitfwd	mtorc1 signaling	0.45	1	10	192	1	3361
both	rs75730801	mtorc1 signaling	0.45	1	10	192	1	3361
linear	Executive Function	unfolded protein response	0.45	1	18	108	1	3361
linear	Executive Function	uv response dn	0.45	1	18	109	1	3361
linear	animal	fatty acid metabolism	0.45	1	15	130	1	3361
linear	rs190287985	fatty acid metabolism	0.45	1	15	130	1	3361
both	Executive Function	unfolded protein response	0.46	1	19	108	1	3361
both	Learning and Memory	pi3k akt mtor signaling	0.46	1	126	92	4	3361
linear	animal	xenobiotic metabolism	0.46	1	15	134	1	3361
linear	hvltotrecall	dna repair	0.46	1	81	144	4	3361
linear	rs190287985	xenobiotic metabolism	0.46	1	15	134	1	3361
linear	rs187863974	oxidative phosphorylation	0.46	1	10	199	1	3361
both	Executive Function	uv response dn	0.47	1	19	109	1	3361
both	animal	fatty acid metabolism	0.47	1	16	130	1	3361
both	hvltotrecall	dna repair	0.47	1	82	144	4	3361
both	logmem_imd	heme metabolism	0.47	1	11	187	1	3361
both	logmem_imd	interferon gamma response	0.47	1	11	186	1	3361
both	rs190287985	fatty acid metabolism	0.47	1	16	130	1	3361
both	rs10424537	heme metabolism	0.47	1	11	187	1	3361
both	rs10424537	interferon gamma response	0.47	1	11	186	1	3361
linear	animal	kras signaling up	0.47	1	15	137	1	3361
linear	hvltotcor4_no0	uv response dn	0.47	1	19	109	1	3361
linear	hvltotrecall	interferon gamma response	0.47	1	81	186	5	3361
linear	hvltotcor4_derivations	glycolysis	0.47	1	35	151	2	3361
linear	hvltotcor4_derivations	inflammatory response	0.47	1	35	150	2	3361
linear	rs190287985	kras signaling up	0.47	1	15	137	1	3361
linear	rs183261378	heme metabolism	0.47	1	11	187	1	3361
both	animal	xenobiotic metabolism	0.48	1	16	134	1	3361
both	hvltotcor4_no0	uv response dn	0.48	1	20	109	1	3361
both	hvltotrecall	interferon gamma response	0.48	1	82	186	5	3361
both	hvltotcor4_derivations	inflammatory response	0.48	1	36	150	2	3361
both	rs190287985	xenobiotic metabolism	0.48	1	16	134	1	3361
linear	Executive Function	myogenesis	0.48	1	18	118	1	3361
linear	hvltotcor4	xenobiotic metabolism	0.48	1	16	134	1	3361
linear	hvltotrecall	apical surface	0.48	1	81	27	1	3361
linear	rs183261378	mtorc1 signaling	0.48	1	11	192	1	3361
linear	rs556333682	glycolysis	0.48	1	57	151	3	3361
linear	rs1263369249	epithelial mesenchymal transition	0.48	1	20	108	1	3361
linear	rs1263369249	unfolded protein response	0.48	1	20	108	1	3361
both	Executive Function	myogenesis	0.49	1	19	118	1	3361
both	animal	kras signaling up	0.49	1	16	137	1	3361
both	hvltotrecall	apical surface	0.49	1	82	27	1	3361
both	hvltotcor4_derivations	glycolysis	0.49	1	36	151	2	3361
both	rs190287985	kras signaling up	0.49	1	16	137	1	3361
both	rs187863974	oxidative phosphorylation	0.49	1	11	199	1	3361
both	rs556333682	glycolysis	0.49	1	58	151	3	3361
linear	Learning and Memory	glycolysis	0.49	1	124	151	6	3361
linear	hvltotcor4_derivations	spermatogenesis	0.49	1	35	63	1	3361
both	Learning and Memory	glycolysis	0.5	1	126	151	6	3361
both	hvltotcor4	xenobiotic metabolism	0.5	1	17	134	1	3361
both	hvltotcor4_derivations	spermatogenesis	0.5	1	36	63	1	3361
both	rs183261378	heme metabolism	0.5	1	12	187	1	3361
both	rs1263369249	epithelial mesenchymal transition	0.5	1	21	108	1	3361
both	rs1263369249	unfolded protein response	0.5	1	21	108	1	3361
linear	animal	inflammatory response	0.5	1	15	150	1	3361
linear	hvltotrecall	glycolysis	0.5	1	81	151	4	3361
linear	rs190287985	inflammatory response	0.5	1	15	150	1	3361
both	hvltotrecall	glycolysis	0.51	1	82	151	4	3361
both	rs183261378	mtorc1 signaling	0.51	1	12	192	1	3361
linear	Executive Function	fatty acid metabolism	0.51	1	18	130	1	3361
linear	hvltotcor4_no0	uv response up	0.51	1	19	122	1	3361
linear	rs1263369249	myogenesis	0.51	1	20	118	1	3361
both	animal	inflammatory response	0.52	1	16	150	1	3361
both	hvltotcor4_no0	uv response up	0.52	1	20	122	1	3361
both	rs190287985	inflammatory response	0.52	1	16	150	1	3361
linear	All Table 2 SNPs	fatty acid metabolism	0.52	1	149	130	6	3361
linear	Executive Function	xenobiotic metabolism	0.52	1	18	134	1	3361
linear	hvltotcor4	glycolysis	0.52	1	16	151	1	3361
linear	hvltotcor4	inflammatory response	0.52	1	16	150	1	3361
linear	hvltotcor4_derivations	il6 jak stat3 signaling	0.52	1	35	70	1	3361
both	All Table 2 SNPs	fatty acid metabolism	0.53	1	151	130	6	3361
both	Executive Function	fatty acid metabolism	0.53	1	19	130	1	3361
both	hvltotcor4_derivations	il6 jak stat3 signaling	0.53	1	36	70	1	3361
both	rs1263369249	myogenesis	0.53	1	21	118	1	3361
linear	Executive Function	estrogen response early	0.53	1	18	137	1	3361
linear	Executive Function	kras signaling up	0.53	1	18	137	1	3361
linear	Learning and Memory	angiogenesis	0.53	1	124	20	1	3361
linear	Learning and Memory	fatty acid metabolism	0.53	1	124	130	5	3361
linear	hvltotcor4_no0	fatty acid metabolism	0.53	1	19	130	1	3361
linear	hvltotcor4_derivations	il2 stat5 signaling	0.53	1	35	168	2	3361
both	All Table 2 SNPs	epithelial mesenchymal transition	0.54	1	151	108	5	3361
both	Executive Function	xenobiotic metabolism	0.54	1	19	134	1	3361
both	Learning and Memory	angiogenesis	0.54	1	126	20	1	3361
both	Learning and Memory	fatty acid metabolism	0.54	1	126	130	5	3361
both	hvltotcor4	glycolysis	0.54	1	17	151	1	3361
both	hvltotcor4	inflammatory response	0.54	1	17	150	1	3361
both	hvltotcor4_derivations	il2 stat5 signaling	0.54	1	36	168	2	3361
linear	All Table 2 SNPs	uv response dn	0.54	1	149	109	5	3361
linear	Learning and Memory	bile acid metabolism	0.54	1	124	76	3	3361
linear	Learning and Memory	complement	0.54	1	124	159	6	3361
linear	Learning and Memory	estrogen response late	0.54	1	124	132	5	3361
linear	Learning and Memory	heme metabolism	0.54	1	124	187	7	3361
linear	animal	adipogenesis	0.54	1	15	168	1	3361
linear	hvltotrecall	tnfa signaling via nfkb	0.54	1	81	159	4	3361
linear	rs190287985	adipogenesis	0.54	1	15	168	1	3361
both	All Table 2 SNPs	uv response dn	0.55	1	151	109	5	3361
both	Executive Function	estrogen response early	0.55	1	19	137	1	3361
both	Executive Function	kras signaling up	0.55	1	19	137	1	3361
both	Learning and Memory	bile acid metabolism	0.55	1	126	76	3	3361
both	Learning and Memory	complement	0.55	1	126	159	6	3361
both	hvltotcor4_no0	fatty acid metabolism	0.55	1	20	130	1	3361
both	hvltotrecall	tnfa signaling via nfkb	0.55	1	82	159	4	3361
linear	animal	p53 pathway	0.55	1	15	174	1	3361
linear	hvltotcor4_no0	apoptosis	0.55	1	19	139	1	3361
linear	hvltotcor4_derivations	bile acid metabolism	0.55	1	35	76	1	3361
linear	rs190287985	p53 pathway	0.55	1	15	174	1	3361
linear	rs556333682	reactive oxygen species pathway	0.55	1	57	47	1	3361
linear	rs1263369249	fatty acid metabolism	0.55	1	20	130	1	3361
both	Learning and Memory	estrogen response late	0.56	1	126	132	5	3361
both	Learning and Memory	heme metabolism	0.56	1	126	187	7	3361
both	animal	adipogenesis	0.56	1	16	168	1	3361
both	hvltotcor4_derivations	bile acid metabolism	0.56	1	36	76	1	3361
both	rs190287985	adipogenesis	0.56	1	16	168	1	3361
both	rs556333682	reactive oxygen species pathway	0.56	1	58	47	1	3361
both	rs1263369249	fatty acid metabolism	0.56	1	21	130	1	3361
linear	Executive Function	inflammatory response	0.56	1	18	150	1	3361
linear	animal	mitotic spindle	0.56	1	15	178	1	3361
linear	hvltotcor4_derivations	mitotic spindle	0.56	1	35	178	2	3361
linear	rs190287985	mitotic spindle	0.56	1	15	178	1	3361
linear	rs556333682	uv response dn	0.56	1	57	109	2	3361
both	animal	p53 pathway	0.57	1	16	174	1	3361
both	hvltotcor4_no0	apoptosis	0.57	1	20	139	1	3361
both	rs190287985	p53 pathway	0.57	1	16	174	1	3361
both	rs556333682	uv response dn	0.57	1	58	109	2	3361
linear	hvltotrecall	coagulation	0.57	1	81	79	2	3361
linear	rs556333682	p53 pathway	0.57	1	57	174	3	3361
linear	rs556333682	tgf beta signaling	0.57	1	57	49	1	3361
linear	rs1263369249	apoptosis	0.57	1	20	139	1	3361
linear	rs1263369249	kras signaling up	0.57	1	20	137	1	3361
both	Executive Function	inflammatory response	0.58	1	19	150	1	3361
both	Learning and Memory	epithelial mesenchymal transition	0.58	1	126	108	4	3361
both	animal	mitotic spindle	0.58	1	16	178	1	3361
both	hvltotrecall	coagulation	0.58	1	82	79	2	3361
both	hvltotcor4_derivations	mitotic spindle	0.58	1	36	178	2	3361
both	rs190287985	mitotic spindle	0.58	1	16	178	1	3361
both	rs556333682	tgf beta signaling	0.58	1	58	49	1	3361
both	rs1263369249	kras signaling up	0.58	1	21	137	1	3361
linear	Learning and Memory	estrogen response early	0.58	1	124	137	5	3361
linear	Learning and Memory	uv response dn	0.58	1	124	109	4	3361
linear	animal	heme metabolism	0.58	1	15	187	1	3361
linear	animal	interferon gamma response	0.58	1	15	186	1	3361
linear	hvltotcor4_no0	glycolysis	0.58	1	19	151	1	3361
linear	hvltotcor4_no0	hypoxia	0.58	1	19	151	1	3361
linear	hvltotcor4_no0	inflammatory response	0.58	1	19	150	1	3361
linear	hvltotcor4_derivations	kras signaling dn	0.58	1	35	81	1	3361
linear	rs190287985	heme metabolism	0.58	1	15	187	1	3361
linear	rs190287985	interferon gamma response	0.58	1	15	186	1	3361
both	Learning and Memory	estrogen response early	0.59	1	126	137	5	3361
both	Learning and Memory	uv response dn	0.59	1	126	109	4	3361
both	hvltotcor4_derivations	kras signaling dn	0.59	1	36	81	1	3361
both	rs556333682	p53 pathway	0.59	1	58	174	3	3361
both	rs1263369249	apoptosis	0.59	1	21	139	1	3361
linear	Learning and Memory	il2 stat5 signaling	0.59	1	124	168	6	3361
linear	hvltotcor4_derivations	heme metabolism	0.59	1	35	187	2	3361
both	All Table 2 SNPs	angiogenesis	0.6	1	151	20	1	3361
both	animal	heme metabolism	0.6	1	16	187	1	3361
both	animal	interferon gamma response	0.6	1	16	186	1	3361
both	hvltotcor4_no0	glycolysis	0.6	1	20	151	1	3361
both	hvltotcor4_no0	hypoxia	0.6	1	20	151	1	3361
both	hvltotcor4_no0	inflammatory response	0.6	1	20	150	1	3361
both	hvltotcor4_derivations	heme metabolism	0.6	1	36	187	2	3361
both	rs190287985	heme metabolism	0.6	1	16	187	1	3361
both	rs190287985	interferon gamma response	0.6	1	16	186	1	3361
linear	All Table 2 SNPs	angiogenesis	0.6	1	149	20	1	3361
linear	All Table 2 SNPs	heme metabolism	0.6	1	149	187	8	3361
linear	Executive Function	adipogenesis	0.6	1	18	168	1	3361
linear	hvltotcor4_no0	complement	0.6	1	19	159	1	3361
linear	hvltotcor4_no0	tnfa signaling via nfkb	0.6	1	19	159	1	3361
linear	rs1263369249	glycolysis	0.6	1	20	151	1	3361
both	All Table 2 SNPs	heme metabolism	0.61	1	151	187	8	3361
both	Learning and Memory	il2 stat5 signaling	0.61	1	126	168	6	3361
linear	hvltotcor4_no0	e2f targets	0.61	1	19	163	1	3361
linear	hvltotrecall	fatty acid metabolism	0.61	1	81	130	3	3361
linear	hvltotcor4_derivations	myc targets v1	0.61	1	35	196	2	3361
both	Executive Function	adipogenesis	0.62	1	19	168	1	3361
both	hvltotcor4_no0	complement	0.62	1	20	159	1	3361
both	hvltotcor4_no0	tnfa signaling via nfkb	0.62	1	20	159	1	3361
both	hvltotrecall	fatty acid metabolism	0.62	1	82	130	3	3361
both	rs1263369249	glycolysis	0.62	1	21	151	1	3361
linear	Executive Function	p53 pathway	0.62	1	18	174	1	3361
linear	Learning and Memory	dna repair	0.62	1	124	144	5	3361
linear	Learning and Memory	myc targets v2	0.62	1	124	56	2	3361
linear	hvltotcor4	oxidative phosphorylation	0.62	1	16	199	1	3361
linear	hvltotcor4_no0	adipogenesis	0.62	1	19	168	1	3361
linear	hvltotcor4_derivations	oxidative phosphorylation	0.62	1	35	199	2	3361
linear	rs556333682	myc targets v2	0.62	1	57	56	1	3361
linear	rs556333682	uv response up	0.62	1	57	122	2	3361
linear	rs1263369249	complement	0.62	1	20	159	1	3361
linear	rs1263369249	tnfa signaling via nfkb	0.62	1	20	159	1	3361
both	Learning and Memory	myc targets v2	0.63	1	126	56	2	3361
both	hvltotcor4_no0	e2f targets	0.63	1	20	163	1	3361
both	hvltotrecall	androgen response	0.63	1	82	87	2	3361
both	hvltotcor4_derivations	myc targets v1	0.63	1	36	196	2	3361
both	rs556333682	myc targets v2	0.63	1	58	56	1	3361
both	rs556333682	uv response up	0.63	1	58	122	2	3361
linear	Executive Function	mitotic spindle	0.63	1	18	178	1	3361
linear	Learning and Memory	p53 pathway	0.63	1	124	174	6	3361
linear	hvltotrecall	androgen response	0.63	1	81	87	2	3361
linear	hvltotrecall	apical junction	0.63	1	81	134	3	3361
linear	hvltotcor4_derivations	interferon alpha response	0.63	1	35	94	1	3361
both	Executive Function	p53 pathway	0.64	1	19	174	1	3361
both	Learning and Memory	dna repair	0.64	1	126	144	5	3361
both	Learning and Memory	p53 pathway	0.64	1	126	174	6	3361
both	hvltotcor4_no0	adipogenesis	0.64	1	20	168	1	3361
both	hvltotrecall	apical junction	0.64	1	82	134	3	3361
both	hvltotcor4_derivations	interferon alpha response	0.64	1	36	94	1	3361
both	hvltotcor4_derivations	oxidative phosphorylation	0.64	1	36	199	2	3361
both	rs1263369249	complement	0.64	1	21	159	1	3361
both	rs1263369249	tnfa signaling via nfkb	0.64	1	21	159	1	3361
linear	Executive Function	heme metabolism	0.64	1	18	187	1	3361
linear	Executive Function	interferon gamma response	0.64	1	18	186	1	3361
linear	Learning and Memory	apical surface	0.64	1	124	27	1	3361
linear	hvltotcor4_no0	p53 pathway	0.64	1	19	174	1	3361
linear	rs556333682	mtorc1 signaling	0.64	1	57	192	3	3361
linear	rs1263369249	allograft rejection	0.64	1	20	169	1	3361
linear	rs1263369249	il2 stat5 signaling	0.64	1	20	168	1	3361
both	All Table 2 SNPs	tgf beta signaling	0.65	1	151	49	2	3361
both	Executive Function	mitotic spindle	0.65	1	19	178	1	3361
both	hvltotcor4	oxidative phosphorylation	0.65	1	17	199	1	3361
both	rs556333682	mtorc1 signaling	0.65	1	58	192	3	3361
linear	All Table 2 SNPs	tgf beta signaling	0.65	1	149	49	2	3361
linear	hvltotrecall	estrogen response early	0.65	1	81	137	3	3361
linear	rs556333682	fatty acid metabolism	0.65	1	57	130	2	3361
both	Executive Function	heme metabolism	0.66	1	19	187	1	3361
both	Executive Function	interferon gamma response	0.66	1	19	186	1	3361
both	hvltotcor4_no0	p53 pathway	0.66	1	20	174	1	3361
both	hvltotrecall	estrogen response early	0.66	1	82	137	3	3361
both	rs556333682	fatty acid metabolism	0.66	1	58	130	2	3361
both	rs1263369249	allograft rejection	0.66	1	21	169	1	3361
both	rs1263369249	il2 stat5 signaling	0.66	1	21	168	1	3361
linear	All Table 2 SNPs	inflammatory response	0.66	1	149	150	6	3361
linear	All Table 2 SNPs	p53 pathway	0.66	1	149	174	7	3361
linear	Executive Function	myc targets v1	0.66	1	18	196	1	3361
linear	rs1263369249	mitotic spindle	0.66	1	20	178	1	3361
linear	All Table 2 SNPs	glycolysis	0.67	1	149	151	6	3361
linear	hvltotcor4_no0	mtorc1 signaling	0.67	1	19	192	1	3361
linear	hvltotrecall	heme metabolism	0.67	1	81	187	4	3361
linear	rs556333682	cholesterol homeostasis	0.67	1	57	65	1	3361
linear	rs556333682	xenobiotic metabolism	0.67	1	57	134	2	3361
both	All Table 2 SNPs	glycolysis	0.68	1	151	151	6	3361
both	All Table 2 SNPs	inflammatory response	0.68	1	151	150	6	3361
both	All Table 2 SNPs	p53 pathway	0.68	1	151	174	7	3361
both	Executive Function	myc targets v1	0.68	1	19	196	1	3361
both	hvltotrecall	heme metabolism	0.68	1	82	187	4	3361
both	rs556333682	cholesterol homeostasis	0.68	1	58	65	1	3361
both	rs556333682	xenobiotic metabolism	0.68	1	58	134	2	3361
both	rs1263369249	mitotic spindle	0.68	1	21	178	1	3361
linear	hvltotrecall	reactive oxygen species pathway	0.68	1	81	47	1	3361
linear	rs556333682	estrogen response early	0.68	1	57	137	2	3361
both	hvltotcor4_no0	mtorc1 signaling	0.69	1	20	192	1	3361
both	hvltotrecall	reactive oxygen species pathway	0.69	1	82	47	1	3361
both	rs556333682	estrogen response early	0.69	1	58	137	2	3361
linear	Learning and Memory	interferon gamma response	0.69	1	124	186	6	3361
linear	hvltotcor4_no0	oxidative phosphorylation	0.69	1	19	199	1	3361
both	hvltotrecall	tgf beta signaling	0.7	1	82	49	1	3361
linear	hvltotrecall	tgf beta signaling	0.7	1	81	49	1	3361
both	Learning and Memory	interferon gamma response	0.71	1	126	186	6	3361
both	hvltotcor4_no0	oxidative phosphorylation	0.71	1	20	199	1	3361
linear	All Table 2 SNPs	epithelial mesenchymal transition	0.71	1	149	108	4	3361
linear	Learning and Memory	tnfa signaling via nfkb	0.71	1	124	159	5	3361
linear	hvltotrecall	inflammatory response	0.71	1	81	150	3	3361
linear	rs556333682	dna repair	0.71	1	57	144	2	3361
both	Learning and Memory	tnfa signaling via nfkb	0.72	1	126	159	5	3361
both	hvltotrecall	inflammatory response	0.72	1	82	150	3	3361
both	rs556333682	dna repair	0.72	1	58	144	2	3361
linear	All Table 2 SNPs	complement	0.72	1	149	159	6	3361
linear	All Table 2 SNPs	myc targets v2	0.72	1	149	56	2	3361
both	All Table 2 SNPs	complement	0.73	1	151	159	6	3361
both	All Table 2 SNPs	myc targets v2	0.73	1	151	56	2	3361
linear	All Table 2 SNPs	interferon gamma response	0.73	1	149	186	7	3361
linear	hvltotcor4_derivations	uv response up	0.73	1	35	122	1	3361
linear	rs556333682	bile acid metabolism	0.73	1	57	76	1	3361
linear	rs556333682	inflammatory response	0.73	1	57	150	2	3361
both	All Table 2 SNPs	interferon gamma response	0.74	1	151	186	7	3361
both	hvltotcor4_derivations	uv response up	0.74	1	36	122	1	3361
both	rs556333682	bile acid metabolism	0.74	1	58	76	1	3361
both	rs556333682	inflammatory response	0.74	1	58	150	2	3361
linear	All Table 2 SNPs	kras signaling up	0.74	1	149	137	5	3361
linear	hvltotrecall	epithelial mesenchymal transition	0.74	1	81	108	2	3361
both	All Table 2 SNPs	kras signaling up	0.75	1	151	137	5	3361
both	hvltotrecall	epithelial mesenchymal transition	0.75	1	82	108	2	3361
both	hvltotrecall	uv response dn	0.75	1	82	109	2	3361
linear	Learning and Memory	kras signaling up	0.75	1	124	137	4	3361
linear	hvltotrecall	uv response dn	0.75	1	81	109	2	3361
linear	hvltotcor4_derivations	fatty acid metabolism	0.75	1	35	130	1	3361
linear	rs556333682	kras signaling dn	0.75	1	57	81	1	3361
both	Learning and Memory	kras signaling up	0.76	1	126	137	4	3361
both	hvltotcor4_derivations	fatty acid metabolism	0.76	1	36	130	1	3361
both	rs556333682	kras signaling dn	0.76	1	58	81	1	3361
linear	All Table 2 SNPs	il2 stat5 signaling	0.77	1	149	168	6	3361
linear	Learning and Memory	epithelial mesenchymal transition	0.77	1	124	108	3	3361
linear	hvltotcor4_derivations	apoptosis	0.77	1	35	139	1	3361
both	All Table 2 SNPs	il2 stat5 signaling	0.78	1	151	168	6	3361
both	hvltotcor4_derivations	apoptosis	0.78	1	36	139	1	3361
linear	All Table 2 SNPs	dna repair	0.78	1	149	144	5	3361
linear	rs556333682	protein secretion	0.78	1	57	88	1	3361
both	All Table 2 SNPs	dna repair	0.79	1	151	144	5	3361
both	All Table 2 SNPs	myogenesis	0.79	1	151	118	4	3361
both	hvltotrecall	myogenesis	0.79	1	82	118	2	3361
both	rs556333682	protein secretion	0.79	1	58	88	1	3361
linear	hvltotrecall	myogenesis	0.79	1	81	118	2	3361
linear	rs556333682	adipogenesis	0.79	1	57	168	2	3361
both	Learning and Memory	coagulation	0.8	1	126	79	2	3361
both	hvltotrecall	cholesterol homeostasis	0.8	1	82	65	1	3361
both	rs556333682	adipogenesis	0.8	1	58	168	2	3361
linear	Learning and Memory	coagulation	0.8	1	124	79	2	3361
linear	hvltotrecall	cholesterol homeostasis	0.8	1	81	65	1	3361
linear	hvltotrecall	uv response up	0.8	1	81	122	2	3361
linear	hvltotcor4_derivations	hypoxia	0.8	1	35	151	1	3361
both	hvltotrecall	uv response up	0.81	1	82	122	2	3361
both	hvltotcor4_derivations	hypoxia	0.81	1	36	151	1	3361
linear	Learning and Memory	inflammatory response	0.81	1	124	150	4	3361
both	Learning and Memory	inflammatory response	0.82	1	126	150	4	3361
linear	hvltotcor4_derivations	complement	0.82	1	35	159	1	3361
linear	hvltotcor4_derivations	tnfa signaling via nfkb	0.82	1	35	159	1	3361
both	Learning and Memory	myogenesis	0.83	1	126	118	3	3361
both	hvltotcor4_derivations	complement	0.83	1	36	159	1	3361
both	hvltotcor4_derivations	tnfa signaling via nfkb	0.83	1	36	159	1	3361
linear	Learning and Memory	reactive oxygen species pathway	0.83	1	124	47	1	3361
linear	rs556333682	interferon gamma response	0.83	1	57	186	2	3361
both	Learning and Memory	reactive oxygen species pathway	0.84	1	126	47	1	3361
both	Learning and Memory	uv response up	0.84	1	126	122	3	3361
both	hvltotrecall	estrogen response late	0.84	1	82	132	2	3361
both	hvltotcor4_derivations	adipogenesis	0.84	1	36	168	1	3361
both	rs556333682	interferon gamma response	0.84	1	58	186	2	3361
linear	All Table 2 SNPs	tnfa signaling via nfkb	0.84	1	149	159	5	3361
linear	Learning and Memory	androgen response	0.84	1	124	87	2	3361
linear	Learning and Memory	tgf beta signaling	0.84	1	124	49	1	3361
linear	Learning and Memory	uv response up	0.84	1	124	122	3	3361
linear	hvltotrecall	estrogen response late	0.84	1	81	132	2	3361
linear	hvltotrecall	xenobiotic metabolism	0.84	1	81	134	2	3361
linear	hvltotcor4_derivations	adipogenesis	0.84	1	35	168	1	3361
both	All Table 2 SNPs	tnfa signaling via nfkb	0.85	1	151	159	5	3361
both	Learning and Memory	androgen response	0.85	1	126	87	2	3361
both	Learning and Memory	tgf beta signaling	0.85	1	126	49	1	3361
both	hvltotrecall	bile acid metabolism	0.85	1	82	76	1	3361
both	hvltotrecall	xenobiotic metabolism	0.85	1	82	134	2	3361
both	hvltotcor4_derivations	p53 pathway	0.85	1	36	174	1	3361
both	rs556333682	epithelial mesenchymal transition	0.85	1	58	108	1	3361
linear	hvltotrecall	bile acid metabolism	0.85	1	81	76	1	3361
linear	hvltotrecall	mtorc1 signaling	0.85	1	81	192	3	3361
linear	hvltotcor4_derivations	p53 pathway	0.85	1	35	174	1	3361
linear	rs556333682	epithelial mesenchymal transition	0.85	1	57	108	1	3361
both	hvltotrecall	mtorc1 signaling	0.86	1	82	192	3	3361
both	All Table 2 SNPs	unfolded protein response	0.87	1	151	108	3	3361
linear	All Table 2 SNPs	coagulation	0.87	1	149	79	2	3361
linear	All Table 2 SNPs	unfolded protein response	0.87	1	149	108	3	3361
linear	hvltotcor4_derivations	mtorc1 signaling	0.87	1	35	192	1	3361
linear	rs556333682	myogenesis	0.87	1	57	118	1	3361
both	All Table 2 SNPs	adipogenesis	0.88	1	151	168	5	3361
both	All Table 2 SNPs	coagulation	0.88	1	151	79	2	3361
both	Learning and Memory	adipogenesis	0.88	1	126	168	4	3361
both	hvltotcor4_derivations	mtorc1 signaling	0.88	1	36	192	1	3361
both	rs556333682	myogenesis	0.88	1	58	118	1	3361
linear	All Table 2 SNPs	adipogenesis	0.88	1	149	168	5	3361
linear	All Table 2 SNPs	reactive oxygen species pathway	0.88	1	149	47	1	3361
linear	Learning and Memory	adipogenesis	0.88	1	124	168	4	3361
both	All Table 2 SNPs	reactive oxygen species pathway	0.89	1	151	47	1	3361
both	hvltotrecall	protein secretion	0.89	1	82	88	1	3361
linear	hvltotrecall	protein secretion	0.89	1	81	88	1	3361
both	rs556333682	estrogen response late	0.9	1	58	132	1	3361
linear	All Table 2 SNPs	myogenesis	0.9	1	149	118	3	3361
linear	rs556333682	estrogen response late	0.9	1	57	132	1	3361
both	All Table 2 SNPs	androgen response	0.91	1	151	87	2	3361
linear	All Table 2 SNPs	androgen response	0.91	1	149	87	2	3361
linear	All Table 2 SNPs	hypoxia	0.91	1	149	151	4	3361
linear	All Table 2 SNPs	uv response up	0.91	1	149	122	3	3361
linear	Learning and Memory	unfolded protein response	0.91	1	124	108	2	3361
both	All Table 2 SNPs	hypoxia	0.92	1	151	151	4	3361
both	All Table 2 SNPs	uv response up	0.92	1	151	122	3	3361
both	Learning and Memory	cholesterol homeostasis	0.92	1	126	65	1	3361
both	Learning and Memory	unfolded protein response	0.92	1	126	108	2	3361
both	hvltotrecall	adipogenesis	0.92	1	82	168	2	3361
linear	Learning and Memory	cholesterol homeostasis	0.92	1	124	65	1	3361
linear	hvltotrecall	adipogenesis	0.92	1	81	168	2	3361
both	hvltotrecall	unfolded protein response	0.93	1	82	108	1	3361
both	rs556333682	hypoxia	0.93	1	58	151	1	3361
linear	Learning and Memory	mtorc1 signaling	0.93	1	124	192	4	3361
linear	hvltotrecall	unfolded protein response	0.93	1	81	108	1	3361
linear	rs556333682	hypoxia	0.93	1	57	151	1	3361
both	All Table 2 SNPs	mtorc1 signaling	0.94	1	151	192	5	3361
both	Learning and Memory	mtorc1 signaling	0.94	1	126	192	4	3361
both	rs556333682	tnfa signaling via nfkb	0.94	1	58	159	1	3361
linear	All Table 2 SNPs	mtorc1 signaling	0.94	1	149	192	5	3361
linear	Learning and Memory	myogenesis	0.94	1	124	118	2	3361
linear	rs556333682	tnfa signaling via nfkb	0.94	1	57	159	1	3361
both	All Table 2 SNPs	cholesterol homeostasis	0.95	1	151	65	1	3361
linear	All Table 2 SNPs	cholesterol homeostasis	0.95	1	149	65	1	3361
both	Learning and Memory	protein secretion	0.97	1	126	88	1	3361
both	hvltotrecall	kras signaling up	0.97	1	82	137	1	3361
linear	Learning and Memory	protein secretion	0.97	1	124	88	1	3361
linear	hvltotrecall	kras signaling up	0.97	1	81	137	1	3361
both	All Table 2 SNPs	protein secretion	0.98	1	151	88	1	3361
both	Learning and Memory	hypoxia	0.98	1	126	151	2	3361
both	hvltotrecall	hypoxia	0.98	1	82	151	1	3361
linear	All Table 2 SNPs	protein secretion	0.98	1	149	88	1	3361
linear	Learning and Memory	hypoxia	0.98	1	124	151	2	3361
linear	hvltotrecall	hypoxia	0.98	1	81	151	1	3361
both	hvltotrecall	allograft rejection	0.99	1	82	169	1	3361
linear	hvltotrecall	allograft rejection	0.99	1	81	169	1	3361
both	All Table 2 SNPs	allograft rejection	1	1	151	169	2	3361
both	All Table 2 SNPs	hedgehog signaling	1	1	151	26	0	3361
both	All Table 2 SNPs	pancreas beta cells	1	1	151	14	0	3361
both	All Table 2 SNPs	wnt beta catenin signaling	1	1	151	35	0	3361
both	Executive Function	allograft rejection	1	1	19	169	0	3361
both	Executive Function	androgen response	1	1	19	87	0	3361
both	Executive Function	angiogenesis	1	1	19	20	0	3361
both	Executive Function	apical junction	1	1	19	134	0	3361
both	Executive Function	apoptosis	1	1	19	139	0	3361
both	Executive Function	cholesterol homeostasis	1	1	19	65	0	3361
both	Executive Function	coagulation	1	1	19	79	0	3361
both	Executive Function	complement	1	1	19	159	0	3361
both	Executive Function	dna repair	1	1	19	144	0	3361
both	Executive Function	e2f targets	1	1	19	163	0	3361
both	Executive Function	epithelial mesenchymal transition	1	1	19	108	0	3361
both	Executive Function	g2m checkpoint	1	1	19	164	0	3361
both	Executive Function	glycolysis	1	1	19	151	0	3361
both	Executive Function	hedgehog signaling	1	1	19	26	0	3361
both	Executive Function	il2 stat5 signaling	1	1	19	168	0	3361
both	Executive Function	il6 jak stat3 signaling	1	1	19	70	0	3361
both	Executive Function	interferon alpha response	1	1	19	94	0	3361
both	Executive Function	mtorc1 signaling	1	1	19	192	0	3361
both	Executive Function	myc targets v2	1	1	19	56	0	3361
both	Executive Function	pancreas beta cells	1	1	19	14	0	3361
both	Executive Function	peroxisome	1	1	19	85	0	3361
both	Executive Function	pi3k akt mtor signaling	1	1	19	92	0	3361
both	Executive Function	protein secretion	1	1	19	88	0	3361
both	Executive Function	reactive oxygen species pathway	1	1	19	47	0	3361
both	Executive Function	spermatogenesis	1	1	19	63	0	3361
both	Executive Function	tgf beta signaling	1	1	19	49	0	3361
both	Executive Function	tnfa signaling via nfkb	1	1	19	159	0	3361
both	Executive Function	uv response up	1	1	19	122	0	3361
both	Executive Function	wnt beta catenin signaling	1	1	19	35	0	3361
both	Attention	adipogenesis	1	1	10	168	0	3361
both	Attention	androgen response	1	1	10	87	0	3361
both	Attention	angiogenesis	1	1	10	20	0	3361
both	Attention	apical surface	1	1	10	27	0	3361
both	Attention	apoptosis	1	1	10	139	0	3361
both	Attention	bile acid metabolism	1	1	10	76	0	3361
both	Attention	cholesterol homeostasis	1	1	10	65	0	3361
both	Attention	coagulation	1	1	10	79	0	3361
both	Attention	complement	1	1	10	159	0	3361
both	Attention	dna repair	1	1	10	144	0	3361
both	Attention	estrogen response late	1	1	10	132	0	3361
both	Attention	fatty acid metabolism	1	1	10	130	0	3361
both	Attention	g2m checkpoint	1	1	10	164	0	3361
both	Attention	glycolysis	1	1	10	151	0	3361
both	Attention	hedgehog signaling	1	1	10	26	0	3361
both	Attention	heme metabolism	1	1	10	187	0	3361
both	Attention	hypoxia	1	1	10	151	0	3361
both	Attention	il2 stat5 signaling	1	1	10	168	0	3361
both	Attention	il6 jak stat3 signaling	1	1	10	70	0	3361
both	Attention	interferon alpha response	1	1	10	94	0	3361
both	Attention	interferon gamma response	1	1	10	186	0	3361
both	Attention	kras signaling up	1	1	10	137	0	3361
both	Attention	mitotic spindle	1	1	10	178	0	3361
both	Attention	myc targets v1	1	1	10	196	0	3361
both	Attention	myc targets v2	1	1	10	56	0	3361
both	Attention	myogenesis	1	1	10	118	0	3361
both	Attention	notch signaling	1	1	10	26	0	3361
both	Attention	oxidative phosphorylation	1	1	10	199	0	3361
both	Attention	p53 pathway	1	1	10	174	0	3361
both	Attention	pancreas beta cells	1	1	10	14	0	3361
both	Attention	protein secretion	1	1	10	88	0	3361
both	Attention	reactive oxygen species pathway	1	1	10	47	0	3361
both	Attention	spermatogenesis	1	1	10	63	0	3361
both	Attention	tnfa signaling via nfkb	1	1	10	159	0	3361
both	Attention	unfolded protein response	1	1	10	108	0	3361
both	Attention	uv response up	1	1	10	122	0	3361
both	Attention	wnt beta catenin signaling	1	1	10	35	0	3361
both	Learning and Memory	allograft rejection	1	1	126	169	1	3361
both	Learning and Memory	hedgehog signaling	1	1	126	26	0	3361
both	Learning and Memory	pancreas beta cells	1	1	126	14	0	3361
both	Learning and Memory	wnt beta catenin signaling	1	1	126	35	0	3361
both	animal	allograft rejection	1	1	16	169	0	3361
both	animal	androgen response	1	1	16	87	0	3361
both	animal	angiogenesis	1	1	16	20	0	3361
both	animal	apical junction	1	1	16	134	0	3361
both	animal	apoptosis	1	1	16	139	0	3361
both	animal	cholesterol homeostasis	1	1	16	65	0	3361
both	animal	coagulation	1	1	16	79	0	3361
both	animal	complement	1	1	16	159	0	3361
both	animal	dna repair	1	1	16	144	0	3361
both	animal	e2f targets	1	1	16	163	0	3361
both	animal	epithelial mesenchymal transition	1	1	16	108	0	3361
both	animal	estrogen response early	1	1	16	137	0	3361
both	animal	g2m checkpoint	1	1	16	164	0	3361
both	animal	glycolysis	1	1	16	151	0	3361
both	animal	hedgehog signaling	1	1	16	26	0	3361
both	animal	il2 stat5 signaling	1	1	16	168	0	3361
both	animal	il6 jak stat3 signaling	1	1	16	70	0	3361
both	animal	interferon alpha response	1	1	16	94	0	3361
both	animal	mtorc1 signaling	1	1	16	192	0	3361
both	animal	myc targets v1	1	1	16	196	0	3361
both	animal	myc targets v2	1	1	16	56	0	3361
both	animal	pancreas beta cells	1	1	16	14	0	3361
both	animal	peroxisome	1	1	16	85	0	3361
both	animal	pi3k akt mtor signaling	1	1	16	92	0	3361
both	animal	protein secretion	1	1	16	88	0	3361
both	animal	reactive oxygen species pathway	1	1	16	47	0	3361
both	animal	spermatogenesis	1	1	16	63	0	3361
both	animal	tgf beta signaling	1	1	16	49	0	3361
both	animal	tnfa signaling via nfkb	1	1	16	159	0	3361
both	animal	uv response up	1	1	16	122	0	3361
both	animal	wnt beta catenin signaling	1	1	16	35	0	3361
both	digitfwd	adipogenesis	1	1	10	168	0	3361
both	digitfwd	androgen response	1	1	10	87	0	3361
both	digitfwd	angiogenesis	1	1	10	20	0	3361
both	digitfwd	apical surface	1	1	10	27	0	3361
both	digitfwd	apoptosis	1	1	10	139	0	3361
both	digitfwd	bile acid metabolism	1	1	10	76	0	3361
both	digitfwd	cholesterol homeostasis	1	1	10	65	0	3361
both	digitfwd	coagulation	1	1	10	79	0	3361
both	digitfwd	complement	1	1	10	159	0	3361
both	digitfwd	dna repair	1	1	10	144	0	3361
both	digitfwd	estrogen response late	1	1	10	132	0	3361
both	digitfwd	fatty acid metabolism	1	1	10	130	0	3361
both	digitfwd	g2m checkpoint	1	1	10	164	0	3361
both	digitfwd	glycolysis	1	1	10	151	0	3361
both	digitfwd	hedgehog signaling	1	1	10	26	0	3361
both	digitfwd	heme metabolism	1	1	10	187	0	3361
both	digitfwd	hypoxia	1	1	10	151	0	3361
both	digitfwd	il2 stat5 signaling	1	1	10	168	0	3361
both	digitfwd	il6 jak stat3 signaling	1	1	10	70	0	3361
both	digitfwd	interferon alpha response	1	1	10	94	0	3361
both	digitfwd	interferon gamma response	1	1	10	186	0	3361
both	digitfwd	kras signaling up	1	1	10	137	0	3361
both	digitfwd	mitotic spindle	1	1	10	178	0	3361
both	digitfwd	myc targets v1	1	1	10	196	0	3361
both	digitfwd	myc targets v2	1	1	10	56	0	3361
both	digitfwd	myogenesis	1	1	10	118	0	3361
both	digitfwd	notch signaling	1	1	10	26	0	3361
both	digitfwd	oxidative phosphorylation	1	1	10	199	0	3361
both	digitfwd	p53 pathway	1	1	10	174	0	3361
both	digitfwd	pancreas beta cells	1	1	10	14	0	3361
both	digitfwd	protein secretion	1	1	10	88	0	3361
both	digitfwd	reactive oxygen species pathway	1	1	10	47	0	3361
both	digitfwd	spermatogenesis	1	1	10	63	0	3361
both	digitfwd	tnfa signaling via nfkb	1	1	10	159	0	3361
both	digitfwd	unfolded protein response	1	1	10	108	0	3361
both	digitfwd	uv response up	1	1	10	122	0	3361
both	digitfwd	wnt beta catenin signaling	1	1	10	35	0	3361
both	fastot	adipogenesis	1	1	4	168	0	3361
both	fastot	allograft rejection	1	1	4	169	0	3361
both	fastot	androgen response	1	1	4	87	0	3361
both	fastot	angiogenesis	1	1	4	20	0	3361
both	fastot	apical junction	1	1	4	134	0	3361
both	fastot	apoptosis	1	1	4	139	0	3361
both	fastot	bile acid metabolism	1	1	4	76	0	3361
both	fastot	cholesterol homeostasis	1	1	4	65	0	3361
both	fastot	coagulation	1	1	4	79	0	3361
both	fastot	complement	1	1	4	159	0	3361
both	fastot	dna repair	1	1	4	144	0	3361
both	fastot	e2f targets	1	1	4	163	0	3361
both	fastot	epithelial mesenchymal transition	1	1	4	108	0	3361
both	fastot	fatty acid metabolism	1	1	4	130	0	3361
both	fastot	g2m checkpoint	1	1	4	164	0	3361
both	fastot	glycolysis	1	1	4	151	0	3361
both	fastot	hedgehog signaling	1	1	4	26	0	3361
both	fastot	heme metabolism	1	1	4	187	0	3361
both	fastot	hypoxia	1	1	4	151	0	3361
both	fastot	il2 stat5 signaling	1	1	4	168	0	3361
both	fastot	il6 jak stat3 signaling	1	1	4	70	0	3361
both	fastot	inflammatory response	1	1	4	150	0	3361
both	fastot	interferon alpha response	1	1	4	94	0	3361
both	fastot	interferon gamma response	1	1	4	186	0	3361
both	fastot	kras signaling dn	1	1	4	81	0	3361
both	fastot	kras signaling up	1	1	4	137	0	3361
both	fastot	mitotic spindle	1	1	4	178	0	3361
both	fastot	mtorc1 signaling	1	1	4	192	0	3361
both	fastot	myc targets v2	1	1	4	56	0	3361
both	fastot	myogenesis	1	1	4	118	0	3361
both	fastot	notch signaling	1	1	4	26	0	3361
both	fastot	oxidative phosphorylation	1	1	4	199	0	3361
both	fastot	p53 pathway	1	1	4	174	0	3361
both	fastot	pancreas beta cells	1	1	4	14	0	3361
both	fastot	peroxisome	1	1	4	85	0	3361
both	fastot	pi3k akt mtor signaling	1	1	4	92	0	3361
both	fastot	protein secretion	1	1	4	88	0	3361
both	fastot	reactive oxygen species pathway	1	1	4	47	0	3361
both	fastot	spermatogenesis	1	1	4	63	0	3361
both	fastot	tgf beta signaling	1	1	4	49	0	3361
both	fastot	tnfa signaling via nfkb	1	1	4	159	0	3361
both	fastot	unfolded protein response	1	1	4	108	0	3361
both	fastot	uv response dn	1	1	4	109	0	3361
both	fastot	uv response up	1	1	4	122	0	3361
both	fastot	wnt beta catenin signaling	1	1	4	35	0	3361
both	fastot	xenobiotic metabolism	1	1	4	134	0	3361
both	hvltotcor4	adipogenesis	1	1	17	168	0	3361
both	hvltotcor4	allograft rejection	1	1	17	169	0	3361
both	hvltotcor4	androgen response	1	1	17	87	0	3361
both	hvltotcor4	angiogenesis	1	1	17	20	0	3361
both	hvltotcor4	apical surface	1	1	17	27	0	3361
both	hvltotcor4	apoptosis	1	1	17	139	0	3361
both	hvltotcor4	bile acid metabolism	1	1	17	76	0	3361
both	hvltotcor4	cholesterol homeostasis	1	1	17	65	0	3361
both	hvltotcor4	coagulation	1	1	17	79	0	3361
both	hvltotcor4	complement	1	1	17	159	0	3361
both	hvltotcor4	dna repair	1	1	17	144	0	3361
both	hvltotcor4	epithelial mesenchymal transition	1	1	17	108	0	3361
both	hvltotcor4	estrogen response early	1	1	17	137	0	3361
both	hvltotcor4	estrogen response late	1	1	17	132	0	3361
both	hvltotcor4	fatty acid metabolism	1	1	17	130	0	3361
both	hvltotcor4	hedgehog signaling	1	1	17	26	0	3361
both	hvltotcor4	heme metabolism	1	1	17	187	0	3361
both	hvltotcor4	hypoxia	1	1	17	151	0	3361
both	hvltotcor4	il6 jak stat3 signaling	1	1	17	70	0	3361
both	hvltotcor4	interferon gamma response	1	1	17	186	0	3361
both	hvltotcor4	mtorc1 signaling	1	1	17	192	0	3361
both	hvltotcor4	myc targets v1	1	1	17	196	0	3361
both	hvltotcor4	myc targets v2	1	1	17	56	0	3361
both	hvltotcor4	myogenesis	1	1	17	118	0	3361
both	hvltotcor4	p53 pathway	1	1	17	174	0	3361
both	hvltotcor4	pancreas beta cells	1	1	17	14	0	3361
both	hvltotcor4	pi3k akt mtor signaling	1	1	17	92	0	3361
both	hvltotcor4	protein secretion	1	1	17	88	0	3361
both	hvltotcor4	reactive oxygen species pathway	1	1	17	47	0	3361
both	hvltotcor4	spermatogenesis	1	1	17	63	0	3361
both	hvltotcor4	tgf beta signaling	1	1	17	49	0	3361
both	hvltotcor4	tnfa signaling via nfkb	1	1	17	159	0	3361
both	hvltotcor4	unfolded protein response	1	1	17	108	0	3361
both	hvltotcor4	uv response up	1	1	17	122	0	3361
both	hvltotcor4	wnt beta catenin signaling	1	1	17	35	0	3361
both	hvltotcor4_no0	allograft rejection	1	1	20	169	0	3361
both	hvltotcor4_no0	androgen response	1	1	20	87	0	3361
both	hvltotcor4_no0	angiogenesis	1	1	20	20	0	3361
both	hvltotcor4_no0	apical junction	1	1	20	134	0	3361
both	hvltotcor4_no0	cholesterol homeostasis	1	1	20	65	0	3361
both	hvltotcor4_no0	coagulation	1	1	20	79	0	3361
both	hvltotcor4_no0	dna repair	1	1	20	144	0	3361
both	hvltotcor4_no0	epithelial mesenchymal transition	1	1	20	108	0	3361
both	hvltotcor4_no0	g2m checkpoint	1	1	20	164	0	3361
both	hvltotcor4_no0	hedgehog signaling	1	1	20	26	0	3361
both	hvltotcor4_no0	il2 stat5 signaling	1	1	20	168	0	3361
both	hvltotcor4_no0	interferon alpha response	1	1	20	94	0	3361
both	hvltotcor4_no0	interferon gamma response	1	1	20	186	0	3361
both	hvltotcor4_no0	kras signaling dn	1	1	20	81	0	3361
both	hvltotcor4_no0	kras signaling up	1	1	20	137	0	3361
both	hvltotcor4_no0	mitotic spindle	1	1	20	178	0	3361
both	hvltotcor4_no0	myc targets v2	1	1	20	56	0	3361
both	hvltotcor4_no0	myogenesis	1	1	20	118	0	3361
both	hvltotcor4_no0	notch signaling	1	1	20	26	0	3361
both	hvltotcor4_no0	pancreas beta cells	1	1	20	14	0	3361
both	hvltotcor4_no0	pi3k akt mtor signaling	1	1	20	92	0	3361
both	hvltotcor4_no0	protein secretion	1	1	20	88	0	3361
both	hvltotcor4_no0	reactive oxygen species pathway	1	1	20	47	0	3361
both	hvltotcor4_no0	tgf beta signaling	1	1	20	49	0	3361
both	hvltotcor4_no0	unfolded protein response	1	1	20	108	0	3361
both	hvltotcor4_no0	wnt beta catenin signaling	1	1	20	35	0	3361
both	hvltotrecall	hedgehog signaling	1	1	82	26	0	3361
both	hvltotrecall	pancreas beta cells	1	1	82	14	0	3361
both	hvltotrecall	wnt beta catenin signaling	1	1	82	35	0	3361
both	logmem_imd	allograft rejection	1	1	11	169	0	3361
both	logmem_imd	androgen response	1	1	11	87	0	3361
both	logmem_imd	angiogenesis	1	1	11	20	0	3361
both	logmem_imd	apical surface	1	1	11	27	0	3361
both	logmem_imd	apoptosis	1	1	11	139	0	3361
both	logmem_imd	cholesterol homeostasis	1	1	11	65	0	3361
both	logmem_imd	coagulation	1	1	11	79	0	3361
both	logmem_imd	complement	1	1	11	159	0	3361
both	logmem_imd	e2f targets	1	1	11	163	0	3361
both	logmem_imd	estrogen response early	1	1	11	137	0	3361
both	logmem_imd	estrogen response late	1	1	11	132	0	3361
both	logmem_imd	g2m checkpoint	1	1	11	164	0	3361
both	logmem_imd	glycolysis	1	1	11	151	0	3361
both	logmem_imd	hedgehog signaling	1	1	11	26	0	3361
both	logmem_imd	hypoxia	1	1	11	151	0	3361
both	logmem_imd	il2 stat5 signaling	1	1	11	168	0	3361
both	logmem_imd	il6 jak stat3 signaling	1	1	11	70	0	3361
both	logmem_imd	inflammatory response	1	1	11	150	0	3361
both	logmem_imd	mitotic spindle	1	1	11	178	0	3361
both	logmem_imd	mtorc1 signaling	1	1	11	192	0	3361
both	logmem_imd	myc targets v1	1	1	11	196	0	3361
both	logmem_imd	myc targets v2	1	1	11	56	0	3361
both	logmem_imd	notch signaling	1	1	11	26	0	3361
both	logmem_imd	oxidative phosphorylation	1	1	11	199	0	3361
both	logmem_imd	p53 pathway	1	1	11	174	0	3361
both	logmem_imd	pancreas beta cells	1	1	11	14	0	3361
both	logmem_imd	peroxisome	1	1	11	85	0	3361
both	logmem_imd	pi3k akt mtor signaling	1	1	11	92	0	3361
both	logmem_imd	protein secretion	1	1	11	88	0	3361
both	logmem_imd	reactive oxygen species pathway	1	1	11	47	0	3361
both	logmem_imd	spermatogenesis	1	1	11	63	0	3361
both	logmem_imd	tgf beta signaling	1	1	11	49	0	3361
both	logmem_imd	tnfa signaling via nfkb	1	1	11	159	0	3361
both	logmem_imd	uv response dn	1	1	11	109	0	3361
both	logmem_imd	uv response up	1	1	11	122	0	3361
both	logmem_imd	wnt beta catenin signaling	1	1	11	35	0	3361
both	hvltotcor4_derivations	allograft rejection	1	1	36	169	0	3361
both	hvltotcor4_derivations	androgen response	1	1	36	87	0	3361
both	hvltotcor4_derivations	angiogenesis	1	1	36	20	0	3361
both	hvltotcor4_derivations	cholesterol homeostasis	1	1	36	65	0	3361
both	hvltotcor4_derivations	coagulation	1	1	36	79	0	3361
both	hvltotcor4_derivations	dna repair	1	1	36	144	0	3361
both	hvltotcor4_derivations	epithelial mesenchymal transition	1	1	36	108	0	3361
both	hvltotcor4_derivations	hedgehog signaling	1	1	36	26	0	3361
both	hvltotcor4_derivations	interferon gamma response	1	1	36	186	0	3361
both	hvltotcor4_derivations	myc targets v2	1	1	36	56	0	3361
both	hvltotcor4_derivations	myogenesis	1	1	36	118	0	3361
both	hvltotcor4_derivations	pancreas beta cells	1	1	36	14	0	3361
both	hvltotcor4_derivations	pi3k akt mtor signaling	1	1	36	92	0	3361
both	hvltotcor4_derivations	protein secretion	1	1	36	88	0	3361
both	hvltotcor4_derivations	reactive oxygen species pathway	1	1	36	47	0	3361
both	hvltotcor4_derivations	tgf beta signaling	1	1	36	49	0	3361
both	hvltotcor4_derivations	unfolded protein response	1	1	36	108	0	3361
both	hvltotcor4_derivations	wnt beta catenin signaling	1	1	36	35	0	3361
both	rs190287985	allograft rejection	1	1	16	169	0	3361
both	rs190287985	androgen response	1	1	16	87	0	3361
both	rs190287985	angiogenesis	1	1	16	20	0	3361
both	rs190287985	apical junction	1	1	16	134	0	3361
both	rs190287985	apoptosis	1	1	16	139	0	3361
both	rs190287985	cholesterol homeostasis	1	1	16	65	0	3361
both	rs190287985	coagulation	1	1	16	79	0	3361
both	rs190287985	complement	1	1	16	159	0	3361
both	rs190287985	dna repair	1	1	16	144	0	3361
both	rs190287985	e2f targets	1	1	16	163	0	3361
both	rs190287985	epithelial mesenchymal transition	1	1	16	108	0	3361
both	rs190287985	estrogen response early	1	1	16	137	0	3361
both	rs190287985	g2m checkpoint	1	1	16	164	0	3361
both	rs190287985	glycolysis	1	1	16	151	0	3361
both	rs190287985	hedgehog signaling	1	1	16	26	0	3361
both	rs190287985	il2 stat5 signaling	1	1	16	168	0	3361
both	rs190287985	il6 jak stat3 signaling	1	1	16	70	0	3361
both	rs190287985	interferon alpha response	1	1	16	94	0	3361
both	rs190287985	mtorc1 signaling	1	1	16	192	0	3361
both	rs190287985	myc targets v1	1	1	16	196	0	3361
both	rs190287985	myc targets v2	1	1	16	56	0	3361
both	rs190287985	pancreas beta cells	1	1	16	14	0	3361
both	rs190287985	peroxisome	1	1	16	85	0	3361
both	rs190287985	pi3k akt mtor signaling	1	1	16	92	0	3361
both	rs190287985	protein secretion	1	1	16	88	0	3361
both	rs190287985	reactive oxygen species pathway	1	1	16	47	0	3361
both	rs190287985	spermatogenesis	1	1	16	63	0	3361
both	rs190287985	tgf beta signaling	1	1	16	49	0	3361
both	rs190287985	tnfa signaling via nfkb	1	1	16	159	0	3361
both	rs190287985	uv response up	1	1	16	122	0	3361
both	rs190287985	wnt beta catenin signaling	1	1	16	35	0	3361
both	rs75730801	adipogenesis	1	1	10	168	0	3361
both	rs75730801	androgen response	1	1	10	87	0	3361
both	rs75730801	angiogenesis	1	1	10	20	0	3361
both	rs75730801	apical surface	1	1	10	27	0	3361
both	rs75730801	apoptosis	1	1	10	139	0	3361
both	rs75730801	bile acid metabolism	1	1	10	76	0	3361
both	rs75730801	cholesterol homeostasis	1	1	10	65	0	3361
both	rs75730801	coagulation	1	1	10	79	0	3361
both	rs75730801	complement	1	1	10	159	0	3361
both	rs75730801	dna repair	1	1	10	144	0	3361
both	rs75730801	estrogen response late	1	1	10	132	0	3361
both	rs75730801	fatty acid metabolism	1	1	10	130	0	3361
both	rs75730801	g2m checkpoint	1	1	10	164	0	3361
both	rs75730801	glycolysis	1	1	10	151	0	3361
both	rs75730801	hedgehog signaling	1	1	10	26	0	3361
both	rs75730801	heme metabolism	1	1	10	187	0	3361
both	rs75730801	hypoxia	1	1	10	151	0	3361
both	rs75730801	il2 stat5 signaling	1	1	10	168	0	3361
both	rs75730801	il6 jak stat3 signaling	1	1	10	70	0	3361
both	rs75730801	interferon alpha response	1	1	10	94	0	3361
both	rs75730801	interferon gamma response	1	1	10	186	0	3361
both	rs75730801	kras signaling up	1	1	10	137	0	3361
both	rs75730801	mitotic spindle	1	1	10	178	0	3361
both	rs75730801	myc targets v1	1	1	10	196	0	3361
both	rs75730801	myc targets v2	1	1	10	56	0	3361
both	rs75730801	myogenesis	1	1	10	118	0	3361
both	rs75730801	notch signaling	1	1	10	26	0	3361
both	rs75730801	oxidative phosphorylation	1	1	10	199	0	3361
both	rs75730801	p53 pathway	1	1	10	174	0	3361
both	rs75730801	pancreas beta cells	1	1	10	14	0	3361
both	rs75730801	protein secretion	1	1	10	88	0	3361
both	rs75730801	reactive oxygen species pathway	1	1	10	47	0	3361
both	rs75730801	spermatogenesis	1	1	10	63	0	3361
both	rs75730801	tnfa signaling via nfkb	1	1	10	159	0	3361
both	rs75730801	unfolded protein response	1	1	10	108	0	3361
both	rs75730801	uv response up	1	1	10	122	0	3361
both	rs75730801	wnt beta catenin signaling	1	1	10	35	0	3361
both	rs552842447	adipogenesis	1	1	4	168	0	3361
both	rs552842447	allograft rejection	1	1	4	169	0	3361
both	rs552842447	androgen response	1	1	4	87	0	3361
both	rs552842447	angiogenesis	1	1	4	20	0	3361
both	rs552842447	apical junction	1	1	4	134	0	3361
both	rs552842447	apoptosis	1	1	4	139	0	3361
both	rs552842447	bile acid metabolism	1	1	4	76	0	3361
both	rs552842447	cholesterol homeostasis	1	1	4	65	0	3361
both	rs552842447	coagulation	1	1	4	79	0	3361
both	rs552842447	complement	1	1	4	159	0	3361
both	rs552842447	dna repair	1	1	4	144	0	3361
both	rs552842447	e2f targets	1	1	4	163	0	3361
both	rs552842447	epithelial mesenchymal transition	1	1	4	108	0	3361
both	rs552842447	fatty acid metabolism	1	1	4	130	0	3361
both	rs552842447	g2m checkpoint	1	1	4	164	0	3361
both	rs552842447	glycolysis	1	1	4	151	0	3361
both	rs552842447	hedgehog signaling	1	1	4	26	0	3361
both	rs552842447	heme metabolism	1	1	4	187	0	3361
both	rs552842447	hypoxia	1	1	4	151	0	3361
both	rs552842447	il2 stat5 signaling	1	1	4	168	0	3361
both	rs552842447	il6 jak stat3 signaling	1	1	4	70	0	3361
both	rs552842447	inflammatory response	1	1	4	150	0	3361
both	rs552842447	interferon alpha response	1	1	4	94	0	3361
both	rs552842447	interferon gamma response	1	1	4	186	0	3361
both	rs552842447	kras signaling dn	1	1	4	81	0	3361
both	rs552842447	kras signaling up	1	1	4	137	0	3361
both	rs552842447	mitotic spindle	1	1	4	178	0	3361
both	rs552842447	mtorc1 signaling	1	1	4	192	0	3361
both	rs552842447	myc targets v2	1	1	4	56	0	3361
both	rs552842447	myogenesis	1	1	4	118	0	3361
both	rs552842447	notch signaling	1	1	4	26	0	3361
both	rs552842447	oxidative phosphorylation	1	1	4	199	0	3361
both	rs552842447	p53 pathway	1	1	4	174	0	3361
both	rs552842447	pancreas beta cells	1	1	4	14	0	3361
both	rs552842447	peroxisome	1	1	4	85	0	3361
both	rs552842447	pi3k akt mtor signaling	1	1	4	92	0	3361
both	rs552842447	protein secretion	1	1	4	88	0	3361
both	rs552842447	reactive oxygen species pathway	1	1	4	47	0	3361
both	rs552842447	spermatogenesis	1	1	4	63	0	3361
both	rs552842447	tgf beta signaling	1	1	4	49	0	3361
both	rs552842447	tnfa signaling via nfkb	1	1	4	159	0	3361
both	rs552842447	unfolded protein response	1	1	4	108	0	3361
both	rs552842447	uv response dn	1	1	4	109	0	3361
both	rs552842447	uv response up	1	1	4	122	0	3361
both	rs552842447	wnt beta catenin signaling	1	1	4	35	0	3361
both	rs552842447	xenobiotic metabolism	1	1	4	134	0	3361
both	rs187863974	adipogenesis	1	1	11	168	0	3361
both	rs187863974	allograft rejection	1	1	11	169	0	3361
both	rs187863974	androgen response	1	1	11	87	0	3361
both	rs187863974	angiogenesis	1	1	11	20	0	3361
both	rs187863974	apical surface	1	1	11	27	0	3361
both	rs187863974	apoptosis	1	1	11	139	0	3361
both	rs187863974	bile acid metabolism	1	1	11	76	0	3361
both	rs187863974	cholesterol homeostasis	1	1	11	65	0	3361
both	rs187863974	coagulation	1	1	11	79	0	3361
both	rs187863974	complement	1	1	11	159	0	3361
both	rs187863974	dna repair	1	1	11	144	0	3361
both	rs187863974	epithelial mesenchymal transition	1	1	11	108	0	3361
both	rs187863974	estrogen response early	1	1	11	137	0	3361
both	rs187863974	estrogen response late	1	1	11	132	0	3361
both	rs187863974	fatty acid metabolism	1	1	11	130	0	3361
both	rs187863974	glycolysis	1	1	11	151	0	3361
both	rs187863974	hedgehog signaling	1	1	11	26	0	3361
both	rs187863974	heme metabolism	1	1	11	187	0	3361
both	rs187863974	hypoxia	1	1	11	151	0	3361
both	rs187863974	il6 jak stat3 signaling	1	1	11	70	0	3361
both	rs187863974	interferon gamma response	1	1	11	186	0	3361
both	rs187863974	kras signaling dn	1	1	11	81	0	3361
both	rs187863974	mtorc1 signaling	1	1	11	192	0	3361
both	rs187863974	myc targets v1	1	1	11	196	0	3361
both	rs187863974	myc targets v2	1	1	11	56	0	3361
both	rs187863974	myogenesis	1	1	11	118	0	3361
both	rs187863974	notch signaling	1	1	11	26	0	3361
both	rs187863974	p53 pathway	1	1	11	174	0	3361
both	rs187863974	pancreas beta cells	1	1	11	14	0	3361
both	rs187863974	pi3k akt mtor signaling	1	1	11	92	0	3361
both	rs187863974	protein secretion	1	1	11	88	0	3361
both	rs187863974	reactive oxygen species pathway	1	1	11	47	0	3361
both	rs187863974	spermatogenesis	1	1	11	63	0	3361
both	rs187863974	tgf beta signaling	1	1	11	49	0	3361
both	rs187863974	tnfa signaling via nfkb	1	1	11	159	0	3361
both	rs187863974	unfolded protein response	1	1	11	108	0	3361
both	rs187863974	uv response up	1	1	11	122	0	3361
both	rs187863974	wnt beta catenin signaling	1	1	11	35	0	3361
both	rs187863974	xenobiotic metabolism	1	1	11	134	0	3361
both	rs180691759	adipogenesis	1	1	3	168	0	3361
both	rs180691759	allograft rejection	1	1	3	169	0	3361
both	rs180691759	androgen response	1	1	3	87	0	3361
both	rs180691759	angiogenesis	1	1	3	20	0	3361
both	rs180691759	apical surface	1	1	3	27	0	3361
both	rs180691759	apoptosis	1	1	3	139	0	3361
both	rs180691759	bile acid metabolism	1	1	3	76	0	3361
both	rs180691759	cholesterol homeostasis	1	1	3	65	0	3361
both	rs180691759	coagulation	1	1	3	79	0	3361
both	rs180691759	complement	1	1	3	159	0	3361
both	rs180691759	dna repair	1	1	3	144	0	3361
both	rs180691759	e2f targets	1	1	3	163	0	3361
both	rs180691759	epithelial mesenchymal transition	1	1	3	108	0	3361
both	rs180691759	estrogen response early	1	1	3	137	0	3361
both	rs180691759	estrogen response late	1	1	3	132	0	3361
both	rs180691759	fatty acid metabolism	1	1	3	130	0	3361
both	rs180691759	g2m checkpoint	1	1	3	164	0	3361
both	rs180691759	hedgehog signaling	1	1	3	26	0	3361
both	rs180691759	heme metabolism	1	1	3	187	0	3361
both	rs180691759	hypoxia	1	1	3	151	0	3361
both	rs180691759	il2 stat5 signaling	1	1	3	168	0	3361
both	rs180691759	il6 jak stat3 signaling	1	1	3	70	0	3361
both	rs180691759	inflammatory response	1	1	3	150	0	3361
both	rs180691759	interferon alpha response	1	1	3	94	0	3361
both	rs180691759	interferon gamma response	1	1	3	186	0	3361
both	rs180691759	kras signaling dn	1	1	3	81	0	3361
both	rs180691759	kras signaling up	1	1	3	137	0	3361
both	rs180691759	mitotic spindle	1	1	3	178	0	3361
both	rs180691759	mtorc1 signaling	1	1	3	192	0	3361
both	rs180691759	myc targets v1	1	1	3	196	0	3361
both	rs180691759	myc targets v2	1	1	3	56	0	3361
both	rs180691759	myogenesis	1	1	3	118	0	3361
both	rs180691759	notch signaling	1	1	3	26	0	3361
both	rs180691759	oxidative phosphorylation	1	1	3	199	0	3361
both	rs180691759	p53 pathway	1	1	3	174	0	3361
both	rs180691759	pancreas beta cells	1	1	3	14	0	3361
both	rs180691759	peroxisome	1	1	3	85	0	3361
both	rs180691759	pi3k akt mtor signaling	1	1	3	92	0	3361
both	rs180691759	protein secretion	1	1	3	88	0	3361
both	rs180691759	reactive oxygen species pathway	1	1	3	47	0	3361
both	rs180691759	spermatogenesis	1	1	3	63	0	3361
both	rs180691759	tgf beta signaling	1	1	3	49	0	3361
both	rs180691759	tnfa signaling via nfkb	1	1	3	159	0	3361
both	rs180691759	unfolded protein response	1	1	3	108	0	3361
both	rs180691759	uv response dn	1	1	3	109	0	3361
both	rs180691759	uv response up	1	1	3	122	0	3361
both	rs180691759	wnt beta catenin signaling	1	1	3	35	0	3361
both	rs180691759	xenobiotic metabolism	1	1	3	134	0	3361
both	rs535509651	adipogenesis	1	1	6	168	0	3361
both	rs535509651	allograft rejection	1	1	6	169	0	3361
both	rs535509651	androgen response	1	1	6	87	0	3361
both	rs535509651	angiogenesis	1	1	6	20	0	3361
both	rs535509651	apical junction	1	1	6	134	0	3361
both	rs535509651	apical surface	1	1	6	27	0	3361
both	rs535509651	apoptosis	1	1	6	139	0	3361
both	rs535509651	bile acid metabolism	1	1	6	76	0	3361
both	rs535509651	cholesterol homeostasis	1	1	6	65	0	3361
both	rs535509651	coagulation	1	1	6	79	0	3361
both	rs535509651	complement	1	1	6	159	0	3361
both	rs535509651	dna repair	1	1	6	144	0	3361
both	rs535509651	e2f targets	1	1	6	163	0	3361
both	rs535509651	epithelial mesenchymal transition	1	1	6	108	0	3361
both	rs535509651	estrogen response early	1	1	6	137	0	3361
both	rs535509651	estrogen response late	1	1	6	132	0	3361
both	rs535509651	fatty acid metabolism	1	1	6	130	0	3361
both	rs535509651	g2m checkpoint	1	1	6	164	0	3361
both	rs535509651	glycolysis	1	1	6	151	0	3361
both	rs535509651	hedgehog signaling	1	1	6	26	0	3361
both	rs535509651	heme metabolism	1	1	6	187	0	3361
both	rs535509651	hypoxia	1	1	6	151	0	3361
both	rs535509651	il6 jak stat3 signaling	1	1	6	70	0	3361
both	rs535509651	inflammatory response	1	1	6	150	0	3361
both	rs535509651	interferon alpha response	1	1	6	94	0	3361
both	rs535509651	interferon gamma response	1	1	6	186	0	3361
both	rs535509651	mitotic spindle	1	1	6	178	0	3361
both	rs535509651	mtorc1 signaling	1	1	6	192	0	3361
both	rs535509651	myc targets v1	1	1	6	196	0	3361
both	rs535509651	myc targets v2	1	1	6	56	0	3361
both	rs535509651	myogenesis	1	1	6	118	0	3361
both	rs535509651	oxidative phosphorylation	1	1	6	199	0	3361
both	rs535509651	p53 pathway	1	1	6	174	0	3361
both	rs535509651	pancreas beta cells	1	1	6	14	0	3361
both	rs535509651	pi3k akt mtor signaling	1	1	6	92	0	3361
both	rs535509651	protein secretion	1	1	6	88	0	3361
both	rs535509651	reactive oxygen species pathway	1	1	6	47	0	3361
both	rs535509651	spermatogenesis	1	1	6	63	0	3361
both	rs535509651	tgf beta signaling	1	1	6	49	0	3361
both	rs535509651	tnfa signaling via nfkb	1	1	6	159	0	3361
both	rs535509651	unfolded protein response	1	1	6	108	0	3361
both	rs535509651	uv response dn	1	1	6	109	0	3361
both	rs535509651	uv response up	1	1	6	122	0	3361
both	rs535509651	wnt beta catenin signaling	1	1	6	35	0	3361
both	rs142162066	allograft rejection	1	1	9	169	0	3361
both	rs142162066	androgen response	1	1	9	87	0	3361
both	rs142162066	angiogenesis	1	1	9	20	0	3361
both	rs142162066	apical junction	1	1	9	134	0	3361
both	rs142162066	apical surface	1	1	9	27	0	3361
both	rs142162066	apoptosis	1	1	9	139	0	3361
both	rs142162066	bile acid metabolism	1	1	9	76	0	3361
both	rs142162066	cholesterol homeostasis	1	1	9	65	0	3361
both	rs142162066	coagulation	1	1	9	79	0	3361
both	rs142162066	complement	1	1	9	159	0	3361
both	rs142162066	dna repair	1	1	9	144	0	3361
both	rs142162066	epithelial mesenchymal transition	1	1	9	108	0	3361
both	rs142162066	fatty acid metabolism	1	1	9	130	0	3361
both	rs142162066	g2m checkpoint	1	1	9	164	0	3361
both	rs142162066	glycolysis	1	1	9	151	0	3361
both	rs142162066	hedgehog signaling	1	1	9	26	0	3361
both	rs142162066	hypoxia	1	1	9	151	0	3361
both	rs142162066	il2 stat5 signaling	1	1	9	168	0	3361
both	rs142162066	il6 jak stat3 signaling	1	1	9	70	0	3361
both	rs142162066	inflammatory response	1	1	9	150	0	3361
both	rs142162066	interferon alpha response	1	1	9	94	0	3361
both	rs142162066	interferon gamma response	1	1	9	186	0	3361
both	rs142162066	kras signaling dn	1	1	9	81	0	3361
both	rs142162066	kras signaling up	1	1	9	137	0	3361
both	rs142162066	mitotic spindle	1	1	9	178	0	3361
both	rs142162066	mtorc1 signaling	1	1	9	192	0	3361
both	rs142162066	myc targets v1	1	1	9	196	0	3361
both	rs142162066	myc targets v2	1	1	9	56	0	3361
both	rs142162066	myogenesis	1	1	9	118	0	3361
both	rs142162066	notch signaling	1	1	9	26	0	3361
both	rs142162066	pancreas beta cells	1	1	9	14	0	3361
both	rs142162066	peroxisome	1	1	9	85	0	3361
both	rs142162066	pi3k akt mtor signaling	1	1	9	92	0	3361
both	rs142162066	protein secretion	1	1	9	88	0	3361
both	rs142162066	reactive oxygen species pathway	1	1	9	47	0	3361
both	rs142162066	tgf beta signaling	1	1	9	49	0	3361
both	rs142162066	tnfa signaling via nfkb	1	1	9	159	0	3361
both	rs142162066	unfolded protein response	1	1	9	108	0	3361
both	rs142162066	uv response dn	1	1	9	109	0	3361
both	rs142162066	uv response up	1	1	9	122	0	3361
both	rs142162066	wnt beta catenin signaling	1	1	9	35	0	3361
both	rs183261378	adipogenesis	1	1	12	168	0	3361
both	rs183261378	allograft rejection	1	1	12	169	0	3361
both	rs183261378	androgen response	1	1	12	87	0	3361
both	rs183261378	angiogenesis	1	1	12	20	0	3361
both	rs183261378	apical junction	1	1	12	134	0	3361
both	rs183261378	cholesterol homeostasis	1	1	12	65	0	3361
both	rs183261378	coagulation	1	1	12	79	0	3361
both	rs183261378	dna repair	1	1	12	144	0	3361
both	rs183261378	e2f targets	1	1	12	163	0	3361
both	rs183261378	epithelial mesenchymal transition	1	1	12	108	0	3361
both	rs183261378	g2m checkpoint	1	1	12	164	0	3361
both	rs183261378	hedgehog signaling	1	1	12	26	0	3361
both	rs183261378	il2 stat5 signaling	1	1	12	168	0	3361
both	rs183261378	interferon alpha response	1	1	12	94	0	3361
both	rs183261378	interferon gamma response	1	1	12	186	0	3361
both	rs183261378	kras signaling dn	1	1	12	81	0	3361
both	rs183261378	kras signaling up	1	1	12	137	0	3361
both	rs183261378	mitotic spindle	1	1	12	178	0	3361
both	rs183261378	myc targets v2	1	1	12	56	0	3361
both	rs183261378	myogenesis	1	1	12	118	0	3361
both	rs183261378	notch signaling	1	1	12	26	0	3361
both	rs183261378	oxidative phosphorylation	1	1	12	199	0	3361
both	rs183261378	p53 pathway	1	1	12	174	0	3361
both	rs183261378	pancreas beta cells	1	1	12	14	0	3361
both	rs183261378	pi3k akt mtor signaling	1	1	12	92	0	3361
both	rs183261378	protein secretion	1	1	12	88	0	3361
both	rs183261378	reactive oxygen species pathway	1	1	12	47	0	3361
both	rs183261378	spermatogenesis	1	1	12	63	0	3361
both	rs183261378	tgf beta signaling	1	1	12	49	0	3361
both	rs183261378	unfolded protein response	1	1	12	108	0	3361
both	rs183261378	wnt beta catenin signaling	1	1	12	35	0	3361
both	rs556333682	allograft rejection	1	1	58	169	0	3361
both	rs556333682	androgen response	1	1	58	87	0	3361
both	rs556333682	apical surface	1	1	58	27	0	3361
both	rs556333682	hedgehog signaling	1	1	58	26	0	3361
both	rs556333682	kras signaling up	1	1	58	137	0	3361
both	rs556333682	pancreas beta cells	1	1	58	14	0	3361
both	rs556333682	unfolded protein response	1	1	58	108	0	3361
both	rs556333682	wnt beta catenin signaling	1	1	58	35	0	3361
both	rs188304645	adipogenesis	1	1	5	168	0	3361
both	rs188304645	allograft rejection	1	1	5	169	0	3361
both	rs188304645	angiogenesis	1	1	5	20	0	3361
both	rs188304645	apical junction	1	1	5	134	0	3361
both	rs188304645	bile acid metabolism	1	1	5	76	0	3361
both	rs188304645	cholesterol homeostasis	1	1	5	65	0	3361
both	rs188304645	coagulation	1	1	5	79	0	3361
both	rs188304645	complement	1	1	5	159	0	3361
both	rs188304645	dna repair	1	1	5	144	0	3361
both	rs188304645	e2f targets	1	1	5	163	0	3361
both	rs188304645	epithelial mesenchymal transition	1	1	5	108	0	3361
both	rs188304645	fatty acid metabolism	1	1	5	130	0	3361
both	rs188304645	glycolysis	1	1	5	151	0	3361
both	rs188304645	hedgehog signaling	1	1	5	26	0	3361
both	rs188304645	heme metabolism	1	1	5	187	0	3361
both	rs188304645	hypoxia	1	1	5	151	0	3361
both	rs188304645	il2 stat5 signaling	1	1	5	168	0	3361
both	rs188304645	interferon alpha response	1	1	5	94	0	3361
both	rs188304645	kras signaling up	1	1	5	137	0	3361
both	rs188304645	mitotic spindle	1	1	5	178	0	3361
both	rs188304645	mtorc1 signaling	1	1	5	192	0	3361
both	rs188304645	myc targets v1	1	1	5	196	0	3361
both	rs188304645	myc targets v2	1	1	5	56	0	3361
both	rs188304645	myogenesis	1	1	5	118	0	3361
both	rs188304645	oxidative phosphorylation	1	1	5	199	0	3361
both	rs188304645	p53 pathway	1	1	5	174	0	3361
both	rs188304645	pancreas beta cells	1	1	5	14	0	3361
both	rs188304645	peroxisome	1	1	5	85	0	3361
both	rs188304645	pi3k akt mtor signaling	1	1	5	92	0	3361
both	rs188304645	protein secretion	1	1	5	88	0	3361
both	rs188304645	reactive oxygen species pathway	1	1	5	47	0	3361
both	rs188304645	tgf beta signaling	1	1	5	49	0	3361
both	rs188304645	unfolded protein response	1	1	5	108	0	3361
both	rs188304645	uv response dn	1	1	5	109	0	3361
both	rs188304645	uv response up	1	1	5	122	0	3361
both	rs188304645	wnt beta catenin signaling	1	1	5	35	0	3361
both	rs188304645	xenobiotic metabolism	1	1	5	134	0	3361
both	rs1263369249	adipogenesis	1	1	21	168	0	3361
both	rs1263369249	angiogenesis	1	1	21	20	0	3361
both	rs1263369249	apical junction	1	1	21	134	0	3361
both	rs1263369249	apical surface	1	1	21	27	0	3361
both	rs1263369249	bile acid metabolism	1	1	21	76	0	3361
both	rs1263369249	cholesterol homeostasis	1	1	21	65	0	3361
both	rs1263369249	coagulation	1	1	21	79	0	3361
both	rs1263369249	e2f targets	1	1	21	163	0	3361
both	rs1263369249	estrogen response early	1	1	21	137	0	3361
both	rs1263369249	estrogen response late	1	1	21	132	0	3361
both	rs1263369249	g2m checkpoint	1	1	21	164	0	3361
both	rs1263369249	hedgehog signaling	1	1	21	26	0	3361
both	rs1263369249	heme metabolism	1	1	21	187	0	3361
both	rs1263369249	hypoxia	1	1	21	151	0	3361
both	rs1263369249	il6 jak stat3 signaling	1	1	21	70	0	3361
both	rs1263369249	inflammatory response	1	1	21	150	0	3361
both	rs1263369249	mtorc1 signaling	1	1	21	192	0	3361
both	rs1263369249	notch signaling	1	1	21	26	0	3361
both	rs1263369249	pancreas beta cells	1	1	21	14	0	3361
both	rs1263369249	peroxisome	1	1	21	85	0	3361
both	rs1263369249	pi3k akt mtor signaling	1	1	21	92	0	3361
both	rs1263369249	protein secretion	1	1	21	88	0	3361
both	rs1263369249	reactive oxygen species pathway	1	1	21	47	0	3361
both	rs1263369249	spermatogenesis	1	1	21	63	0	3361
both	rs1263369249	tgf beta signaling	1	1	21	49	0	3361
both	rs1263369249	uv response dn	1	1	21	109	0	3361
both	rs1263369249	uv response up	1	1	21	122	0	3361
both	rs1263369249	wnt beta catenin signaling	1	1	21	35	0	3361
both	rs1263369249	xenobiotic metabolism	1	1	21	134	0	3361
both	rs10424537	allograft rejection	1	1	11	169	0	3361
both	rs10424537	androgen response	1	1	11	87	0	3361
both	rs10424537	angiogenesis	1	1	11	20	0	3361
both	rs10424537	apical surface	1	1	11	27	0	3361
both	rs10424537	apoptosis	1	1	11	139	0	3361
both	rs10424537	cholesterol homeostasis	1	1	11	65	0	3361
both	rs10424537	coagulation	1	1	11	79	0	3361
both	rs10424537	complement	1	1	11	159	0	3361
both	rs10424537	e2f targets	1	1	11	163	0	3361
both	rs10424537	estrogen response early	1	1	11	137	0	3361
both	rs10424537	estrogen response late	1	1	11	132	0	3361
both	rs10424537	g2m checkpoint	1	1	11	164	0	3361
both	rs10424537	glycolysis	1	1	11	151	0	3361
both	rs10424537	hedgehog signaling	1	1	11	26	0	3361
both	rs10424537	hypoxia	1	1	11	151	0	3361
both	rs10424537	il2 stat5 signaling	1	1	11	168	0	3361
both	rs10424537	il6 jak stat3 signaling	1	1	11	70	0	3361
both	rs10424537	inflammatory response	1	1	11	150	0	3361
both	rs10424537	mitotic spindle	1	1	11	178	0	3361
both	rs10424537	mtorc1 signaling	1	1	11	192	0	3361
both	rs10424537	myc targets v1	1	1	11	196	0	3361
both	rs10424537	myc targets v2	1	1	11	56	0	3361
both	rs10424537	notch signaling	1	1	11	26	0	3361
both	rs10424537	oxidative phosphorylation	1	1	11	199	0	3361
both	rs10424537	p53 pathway	1	1	11	174	0	3361
both	rs10424537	pancreas beta cells	1	1	11	14	0	3361
both	rs10424537	peroxisome	1	1	11	85	0	3361
both	rs10424537	pi3k akt mtor signaling	1	1	11	92	0	3361
both	rs10424537	protein secretion	1	1	11	88	0	3361
both	rs10424537	reactive oxygen species pathway	1	1	11	47	0	3361
both	rs10424537	spermatogenesis	1	1	11	63	0	3361
both	rs10424537	tgf beta signaling	1	1	11	49	0	3361
both	rs10424537	tnfa signaling via nfkb	1	1	11	159	0	3361
both	rs10424537	uv response dn	1	1	11	109	0	3361
both	rs10424537	uv response up	1	1	11	122	0	3361
both	rs10424537	wnt beta catenin signaling	1	1	11	35	0	3361
linear	All Table 2 SNPs	allograft rejection	1	1	149	169	2	3361
linear	All Table 2 SNPs	hedgehog signaling	1	1	149	26	0	3361
linear	All Table 2 SNPs	pancreas beta cells	1	1	149	14	0	3361
linear	All Table 2 SNPs	wnt beta catenin signaling	1	1	149	35	0	3361
linear	Executive Function	allograft rejection	1	1	18	169	0	3361
linear	Executive Function	androgen response	1	1	18	87	0	3361
linear	Executive Function	angiogenesis	1	1	18	20	0	3361
linear	Executive Function	apical junction	1	1	18	134	0	3361
linear	Executive Function	apoptosis	1	1	18	139	0	3361
linear	Executive Function	cholesterol homeostasis	1	1	18	65	0	3361
linear	Executive Function	coagulation	1	1	18	79	0	3361
linear	Executive Function	complement	1	1	18	159	0	3361
linear	Executive Function	dna repair	1	1	18	144	0	3361
linear	Executive Function	e2f targets	1	1	18	163	0	3361
linear	Executive Function	epithelial mesenchymal transition	1	1	18	108	0	3361
linear	Executive Function	g2m checkpoint	1	1	18	164	0	3361
linear	Executive Function	glycolysis	1	1	18	151	0	3361
linear	Executive Function	hedgehog signaling	1	1	18	26	0	3361
linear	Executive Function	il2 stat5 signaling	1	1	18	168	0	3361
linear	Executive Function	il6 jak stat3 signaling	1	1	18	70	0	3361
linear	Executive Function	interferon alpha response	1	1	18	94	0	3361
linear	Executive Function	mtorc1 signaling	1	1	18	192	0	3361
linear	Executive Function	myc targets v2	1	1	18	56	0	3361
linear	Executive Function	pancreas beta cells	1	1	18	14	0	3361
linear	Executive Function	peroxisome	1	1	18	85	0	3361
linear	Executive Function	pi3k akt mtor signaling	1	1	18	92	0	3361
linear	Executive Function	protein secretion	1	1	18	88	0	3361
linear	Executive Function	reactive oxygen species pathway	1	1	18	47	0	3361
linear	Executive Function	spermatogenesis	1	1	18	63	0	3361
linear	Executive Function	tgf beta signaling	1	1	18	49	0	3361
linear	Executive Function	tnfa signaling via nfkb	1	1	18	159	0	3361
linear	Executive Function	uv response up	1	1	18	122	0	3361
linear	Executive Function	wnt beta catenin signaling	1	1	18	35	0	3361
linear	Attention	adipogenesis	1	1	9	168	0	3361
linear	Attention	androgen response	1	1	9	87	0	3361
linear	Attention	angiogenesis	1	1	9	20	0	3361
linear	Attention	apical surface	1	1	9	27	0	3361
linear	Attention	apoptosis	1	1	9	139	0	3361
linear	Attention	bile acid metabolism	1	1	9	76	0	3361
linear	Attention	cholesterol homeostasis	1	1	9	65	0	3361
linear	Attention	coagulation	1	1	9	79	0	3361
linear	Attention	complement	1	1	9	159	0	3361
linear	Attention	dna repair	1	1	9	144	0	3361
linear	Attention	estrogen response late	1	1	9	132	0	3361
linear	Attention	fatty acid metabolism	1	1	9	130	0	3361
linear	Attention	g2m checkpoint	1	1	9	164	0	3361
linear	Attention	glycolysis	1	1	9	151	0	3361
linear	Attention	hedgehog signaling	1	1	9	26	0	3361
linear	Attention	heme metabolism	1	1	9	187	0	3361
linear	Attention	hypoxia	1	1	9	151	0	3361
linear	Attention	il2 stat5 signaling	1	1	9	168	0	3361
linear	Attention	il6 jak stat3 signaling	1	1	9	70	0	3361
linear	Attention	interferon alpha response	1	1	9	94	0	3361
linear	Attention	interferon gamma response	1	1	9	186	0	3361
linear	Attention	kras signaling up	1	1	9	137	0	3361
linear	Attention	mitotic spindle	1	1	9	178	0	3361
linear	Attention	myc targets v1	1	1	9	196	0	3361
linear	Attention	myc targets v2	1	1	9	56	0	3361
linear	Attention	myogenesis	1	1	9	118	0	3361
linear	Attention	notch signaling	1	1	9	26	0	3361
linear	Attention	oxidative phosphorylation	1	1	9	199	0	3361
linear	Attention	p53 pathway	1	1	9	174	0	3361
linear	Attention	pancreas beta cells	1	1	9	14	0	3361
linear	Attention	protein secretion	1	1	9	88	0	3361
linear	Attention	reactive oxygen species pathway	1	1	9	47	0	3361
linear	Attention	spermatogenesis	1	1	9	63	0	3361
linear	Attention	tnfa signaling via nfkb	1	1	9	159	0	3361
linear	Attention	unfolded protein response	1	1	9	108	0	3361
linear	Attention	uv response up	1	1	9	122	0	3361
linear	Attention	wnt beta catenin signaling	1	1	9	35	0	3361
linear	Learning and Memory	allograft rejection	1	1	124	169	1	3361
linear	Learning and Memory	hedgehog signaling	1	1	124	26	0	3361
linear	Learning and Memory	pancreas beta cells	1	1	124	14	0	3361
linear	Learning and Memory	wnt beta catenin signaling	1	1	124	35	0	3361
linear	animal	allograft rejection	1	1	15	169	0	3361
linear	animal	androgen response	1	1	15	87	0	3361
linear	animal	angiogenesis	1	1	15	20	0	3361
linear	animal	apical junction	1	1	15	134	0	3361
linear	animal	apoptosis	1	1	15	139	0	3361
linear	animal	cholesterol homeostasis	1	1	15	65	0	3361
linear	animal	coagulation	1	1	15	79	0	3361
linear	animal	complement	1	1	15	159	0	3361
linear	animal	dna repair	1	1	15	144	0	3361
linear	animal	e2f targets	1	1	15	163	0	3361
linear	animal	epithelial mesenchymal transition	1	1	15	108	0	3361
linear	animal	estrogen response early	1	1	15	137	0	3361
linear	animal	g2m checkpoint	1	1	15	164	0	3361
linear	animal	glycolysis	1	1	15	151	0	3361
linear	animal	hedgehog signaling	1	1	15	26	0	3361
linear	animal	il2 stat5 signaling	1	1	15	168	0	3361
linear	animal	il6 jak stat3 signaling	1	1	15	70	0	3361
linear	animal	interferon alpha response	1	1	15	94	0	3361
linear	animal	mtorc1 signaling	1	1	15	192	0	3361
linear	animal	myc targets v1	1	1	15	196	0	3361
linear	animal	myc targets v2	1	1	15	56	0	3361
linear	animal	pancreas beta cells	1	1	15	14	0	3361
linear	animal	peroxisome	1	1	15	85	0	3361
linear	animal	pi3k akt mtor signaling	1	1	15	92	0	3361
linear	animal	protein secretion	1	1	15	88	0	3361
linear	animal	reactive oxygen species pathway	1	1	15	47	0	3361
linear	animal	spermatogenesis	1	1	15	63	0	3361
linear	animal	tgf beta signaling	1	1	15	49	0	3361
linear	animal	tnfa signaling via nfkb	1	1	15	159	0	3361
linear	animal	uv response up	1	1	15	122	0	3361
linear	animal	wnt beta catenin signaling	1	1	15	35	0	3361
linear	digitfwd	adipogenesis	1	1	9	168	0	3361
linear	digitfwd	androgen response	1	1	9	87	0	3361
linear	digitfwd	angiogenesis	1	1	9	20	0	3361
linear	digitfwd	apical surface	1	1	9	27	0	3361
linear	digitfwd	apoptosis	1	1	9	139	0	3361
linear	digitfwd	bile acid metabolism	1	1	9	76	0	3361
linear	digitfwd	cholesterol homeostasis	1	1	9	65	0	3361
linear	digitfwd	coagulation	1	1	9	79	0	3361
linear	digitfwd	complement	1	1	9	159	0	3361
linear	digitfwd	dna repair	1	1	9	144	0	3361
linear	digitfwd	estrogen response late	1	1	9	132	0	3361
linear	digitfwd	fatty acid metabolism	1	1	9	130	0	3361
linear	digitfwd	g2m checkpoint	1	1	9	164	0	3361
linear	digitfwd	glycolysis	1	1	9	151	0	3361
linear	digitfwd	hedgehog signaling	1	1	9	26	0	3361
linear	digitfwd	heme metabolism	1	1	9	187	0	3361
linear	digitfwd	hypoxia	1	1	9	151	0	3361
linear	digitfwd	il2 stat5 signaling	1	1	9	168	0	3361
linear	digitfwd	il6 jak stat3 signaling	1	1	9	70	0	3361
linear	digitfwd	interferon alpha response	1	1	9	94	0	3361
linear	digitfwd	interferon gamma response	1	1	9	186	0	3361
linear	digitfwd	kras signaling up	1	1	9	137	0	3361
linear	digitfwd	mitotic spindle	1	1	9	178	0	3361
linear	digitfwd	myc targets v1	1	1	9	196	0	3361
linear	digitfwd	myc targets v2	1	1	9	56	0	3361
linear	digitfwd	myogenesis	1	1	9	118	0	3361
linear	digitfwd	notch signaling	1	1	9	26	0	3361
linear	digitfwd	oxidative phosphorylation	1	1	9	199	0	3361
linear	digitfwd	p53 pathway	1	1	9	174	0	3361
linear	digitfwd	pancreas beta cells	1	1	9	14	0	3361
linear	digitfwd	protein secretion	1	1	9	88	0	3361
linear	digitfwd	reactive oxygen species pathway	1	1	9	47	0	3361
linear	digitfwd	spermatogenesis	1	1	9	63	0	3361
linear	digitfwd	tnfa signaling via nfkb	1	1	9	159	0	3361
linear	digitfwd	unfolded protein response	1	1	9	108	0	3361
linear	digitfwd	uv response up	1	1	9	122	0	3361
linear	digitfwd	wnt beta catenin signaling	1	1	9	35	0	3361
linear	fastot	adipogenesis	1	1	3	168	0	3361
linear	fastot	allograft rejection	1	1	3	169	0	3361
linear	fastot	androgen response	1	1	3	87	0	3361
linear	fastot	angiogenesis	1	1	3	20	0	3361
linear	fastot	apical junction	1	1	3	134	0	3361
linear	fastot	apoptosis	1	1	3	139	0	3361
linear	fastot	bile acid metabolism	1	1	3	76	0	3361
linear	fastot	cholesterol homeostasis	1	1	3	65	0	3361
linear	fastot	coagulation	1	1	3	79	0	3361
linear	fastot	complement	1	1	3	159	0	3361
linear	fastot	dna repair	1	1	3	144	0	3361
linear	fastot	e2f targets	1	1	3	163	0	3361
linear	fastot	epithelial mesenchymal transition	1	1	3	108	0	3361
linear	fastot	fatty acid metabolism	1	1	3	130	0	3361
linear	fastot	g2m checkpoint	1	1	3	164	0	3361
linear	fastot	glycolysis	1	1	3	151	0	3361
linear	fastot	hedgehog signaling	1	1	3	26	0	3361
linear	fastot	heme metabolism	1	1	3	187	0	3361
linear	fastot	hypoxia	1	1	3	151	0	3361
linear	fastot	il2 stat5 signaling	1	1	3	168	0	3361
linear	fastot	il6 jak stat3 signaling	1	1	3	70	0	3361
linear	fastot	inflammatory response	1	1	3	150	0	3361
linear	fastot	interferon alpha response	1	1	3	94	0	3361
linear	fastot	interferon gamma response	1	1	3	186	0	3361
linear	fastot	kras signaling dn	1	1	3	81	0	3361
linear	fastot	kras signaling up	1	1	3	137	0	3361
linear	fastot	mitotic spindle	1	1	3	178	0	3361
linear	fastot	mtorc1 signaling	1	1	3	192	0	3361
linear	fastot	myc targets v2	1	1	3	56	0	3361
linear	fastot	myogenesis	1	1	3	118	0	3361
linear	fastot	notch signaling	1	1	3	26	0	3361
linear	fastot	oxidative phosphorylation	1	1	3	199	0	3361
linear	fastot	p53 pathway	1	1	3	174	0	3361
linear	fastot	pancreas beta cells	1	1	3	14	0	3361
linear	fastot	peroxisome	1	1	3	85	0	3361
linear	fastot	pi3k akt mtor signaling	1	1	3	92	0	3361
linear	fastot	protein secretion	1	1	3	88	0	3361
linear	fastot	reactive oxygen species pathway	1	1	3	47	0	3361
linear	fastot	spermatogenesis	1	1	3	63	0	3361
linear	fastot	tgf beta signaling	1	1	3	49	0	3361
linear	fastot	tnfa signaling via nfkb	1	1	3	159	0	3361
linear	fastot	unfolded protein response	1	1	3	108	0	3361
linear	fastot	uv response dn	1	1	3	109	0	3361
linear	fastot	uv response up	1	1	3	122	0	3361
linear	fastot	wnt beta catenin signaling	1	1	3	35	0	3361
linear	fastot	xenobiotic metabolism	1	1	3	134	0	3361
linear	hvltotcor4	adipogenesis	1	1	16	168	0	3361
linear	hvltotcor4	allograft rejection	1	1	16	169	0	3361
linear	hvltotcor4	androgen response	1	1	16	87	0	3361
linear	hvltotcor4	angiogenesis	1	1	16	20	0	3361
linear	hvltotcor4	apical surface	1	1	16	27	0	3361
linear	hvltotcor4	apoptosis	1	1	16	139	0	3361
linear	hvltotcor4	bile acid metabolism	1	1	16	76	0	3361
linear	hvltotcor4	cholesterol homeostasis	1	1	16	65	0	3361
linear	hvltotcor4	coagulation	1	1	16	79	0	3361
linear	hvltotcor4	complement	1	1	16	159	0	3361
linear	hvltotcor4	dna repair	1	1	16	144	0	3361
linear	hvltotcor4	epithelial mesenchymal transition	1	1	16	108	0	3361
linear	hvltotcor4	estrogen response early	1	1	16	137	0	3361
linear	hvltotcor4	estrogen response late	1	1	16	132	0	3361
linear	hvltotcor4	fatty acid metabolism	1	1	16	130	0	3361
linear	hvltotcor4	hedgehog signaling	1	1	16	26	0	3361
linear	hvltotcor4	heme metabolism	1	1	16	187	0	3361
linear	hvltotcor4	hypoxia	1	1	16	151	0	3361
linear	hvltotcor4	il6 jak stat3 signaling	1	1	16	70	0	3361
linear	hvltotcor4	interferon gamma response	1	1	16	186	0	3361
linear	hvltotcor4	mtorc1 signaling	1	1	16	192	0	3361
linear	hvltotcor4	myc targets v1	1	1	16	196	0	3361
linear	hvltotcor4	myc targets v2	1	1	16	56	0	3361
linear	hvltotcor4	myogenesis	1	1	16	118	0	3361
linear	hvltotcor4	p53 pathway	1	1	16	174	0	3361
linear	hvltotcor4	pancreas beta cells	1	1	16	14	0	3361
linear	hvltotcor4	pi3k akt mtor signaling	1	1	16	92	0	3361
linear	hvltotcor4	protein secretion	1	1	16	88	0	3361
linear	hvltotcor4	reactive oxygen species pathway	1	1	16	47	0	3361
linear	hvltotcor4	spermatogenesis	1	1	16	63	0	3361
linear	hvltotcor4	tgf beta signaling	1	1	16	49	0	3361
linear	hvltotcor4	tnfa signaling via nfkb	1	1	16	159	0	3361
linear	hvltotcor4	unfolded protein response	1	1	16	108	0	3361
linear	hvltotcor4	uv response up	1	1	16	122	0	3361
linear	hvltotcor4	wnt beta catenin signaling	1	1	16	35	0	3361
linear	hvltotcor4_no0	allograft rejection	1	1	19	169	0	3361
linear	hvltotcor4_no0	androgen response	1	1	19	87	0	3361
linear	hvltotcor4_no0	angiogenesis	1	1	19	20	0	3361
linear	hvltotcor4_no0	apical junction	1	1	19	134	0	3361
linear	hvltotcor4_no0	apical surface	1	1	19	27	0	3361
linear	hvltotcor4_no0	cholesterol homeostasis	1	1	19	65	0	3361
linear	hvltotcor4_no0	coagulation	1	1	19	79	0	3361
linear	hvltotcor4_no0	dna repair	1	1	19	144	0	3361
linear	hvltotcor4_no0	epithelial mesenchymal transition	1	1	19	108	0	3361
linear	hvltotcor4_no0	g2m checkpoint	1	1	19	164	0	3361
linear	hvltotcor4_no0	hedgehog signaling	1	1	19	26	0	3361
linear	hvltotcor4_no0	il2 stat5 signaling	1	1	19	168	0	3361
linear	hvltotcor4_no0	interferon alpha response	1	1	19	94	0	3361
linear	hvltotcor4_no0	interferon gamma response	1	1	19	186	0	3361
linear	hvltotcor4_no0	kras signaling dn	1	1	19	81	0	3361
linear	hvltotcor4_no0	kras signaling up	1	1	19	137	0	3361
linear	hvltotcor4_no0	mitotic spindle	1	1	19	178	0	3361
linear	hvltotcor4_no0	myc targets v2	1	1	19	56	0	3361
linear	hvltotcor4_no0	myogenesis	1	1	19	118	0	3361
linear	hvltotcor4_no0	notch signaling	1	1	19	26	0	3361
linear	hvltotcor4_no0	pancreas beta cells	1	1	19	14	0	3361
linear	hvltotcor4_no0	pi3k akt mtor signaling	1	1	19	92	0	3361
linear	hvltotcor4_no0	protein secretion	1	1	19	88	0	3361
linear	hvltotcor4_no0	reactive oxygen species pathway	1	1	19	47	0	3361
linear	hvltotcor4_no0	tgf beta signaling	1	1	19	49	0	3361
linear	hvltotcor4_no0	unfolded protein response	1	1	19	108	0	3361
linear	hvltotcor4_no0	wnt beta catenin signaling	1	1	19	35	0	3361
linear	hvltotrecall	hedgehog signaling	1	1	81	26	0	3361
linear	hvltotrecall	pancreas beta cells	1	1	81	14	0	3361
linear	hvltotrecall	wnt beta catenin signaling	1	1	81	35	0	3361
linear	logmem_imd	allograft rejection	1	1	9	169	0	3361
linear	logmem_imd	androgen response	1	1	9	87	0	3361
linear	logmem_imd	angiogenesis	1	1	9	20	0	3361
linear	logmem_imd	apical surface	1	1	9	27	0	3361
linear	logmem_imd	apoptosis	1	1	9	139	0	3361
linear	logmem_imd	cholesterol homeostasis	1	1	9	65	0	3361
linear	logmem_imd	coagulation	1	1	9	79	0	3361
linear	logmem_imd	complement	1	1	9	159	0	3361
linear	logmem_imd	e2f targets	1	1	9	163	0	3361
linear	logmem_imd	estrogen response early	1	1	9	137	0	3361
linear	logmem_imd	estrogen response late	1	1	9	132	0	3361
linear	logmem_imd	g2m checkpoint	1	1	9	164	0	3361
linear	logmem_imd	glycolysis	1	1	9	151	0	3361
linear	logmem_imd	hedgehog signaling	1	1	9	26	0	3361
linear	logmem_imd	hypoxia	1	1	9	151	0	3361
linear	logmem_imd	il2 stat5 signaling	1	1	9	168	0	3361
linear	logmem_imd	il6 jak stat3 signaling	1	1	9	70	0	3361
linear	logmem_imd	inflammatory response	1	1	9	150	0	3361
linear	logmem_imd	mitotic spindle	1	1	9	178	0	3361
linear	logmem_imd	mtorc1 signaling	1	1	9	192	0	3361
linear	logmem_imd	myc targets v1	1	1	9	196	0	3361
linear	logmem_imd	myc targets v2	1	1	9	56	0	3361
linear	logmem_imd	myogenesis	1	1	9	118	0	3361
linear	logmem_imd	notch signaling	1	1	9	26	0	3361
linear	logmem_imd	oxidative phosphorylation	1	1	9	199	0	3361
linear	logmem_imd	p53 pathway	1	1	9	174	0	3361
linear	logmem_imd	pancreas beta cells	1	1	9	14	0	3361
linear	logmem_imd	peroxisome	1	1	9	85	0	3361
linear	logmem_imd	pi3k akt mtor signaling	1	1	9	92	0	3361
linear	logmem_imd	protein secretion	1	1	9	88	0	3361
linear	logmem_imd	reactive oxygen species pathway	1	1	9	47	0	3361
linear	logmem_imd	spermatogenesis	1	1	9	63	0	3361
linear	logmem_imd	tgf beta signaling	1	1	9	49	0	3361
linear	logmem_imd	tnfa signaling via nfkb	1	1	9	159	0	3361
linear	logmem_imd	uv response dn	1	1	9	109	0	3361
linear	logmem_imd	uv response up	1	1	9	122	0	3361
linear	logmem_imd	wnt beta catenin signaling	1	1	9	35	0	3361
linear	hvltotcor4_derivations	allograft rejection	1	1	35	169	0	3361
linear	hvltotcor4_derivations	androgen response	1	1	35	87	0	3361
linear	hvltotcor4_derivations	angiogenesis	1	1	35	20	0	3361
linear	hvltotcor4_derivations	apical surface	1	1	35	27	0	3361
linear	hvltotcor4_derivations	cholesterol homeostasis	1	1	35	65	0	3361
linear	hvltotcor4_derivations	coagulation	1	1	35	79	0	3361
linear	hvltotcor4_derivations	dna repair	1	1	35	144	0	3361
linear	hvltotcor4_derivations	epithelial mesenchymal transition	1	1	35	108	0	3361
linear	hvltotcor4_derivations	hedgehog signaling	1	1	35	26	0	3361
linear	hvltotcor4_derivations	interferon gamma response	1	1	35	186	0	3361
linear	hvltotcor4_derivations	myc targets v2	1	1	35	56	0	3361
linear	hvltotcor4_derivations	myogenesis	1	1	35	118	0	3361
linear	hvltotcor4_derivations	pancreas beta cells	1	1	35	14	0	3361
linear	hvltotcor4_derivations	pi3k akt mtor signaling	1	1	35	92	0	3361
linear	hvltotcor4_derivations	protein secretion	1	1	35	88	0	3361
linear	hvltotcor4_derivations	reactive oxygen species pathway	1	1	35	47	0	3361
linear	hvltotcor4_derivations	tgf beta signaling	1	1	35	49	0	3361
linear	hvltotcor4_derivations	unfolded protein response	1	1	35	108	0	3361
linear	hvltotcor4_derivations	wnt beta catenin signaling	1	1	35	35	0	3361
linear	rs190287985	allograft rejection	1	1	15	169	0	3361
linear	rs190287985	androgen response	1	1	15	87	0	3361
linear	rs190287985	angiogenesis	1	1	15	20	0	3361
linear	rs190287985	apical junction	1	1	15	134	0	3361
linear	rs190287985	apoptosis	1	1	15	139	0	3361
linear	rs190287985	cholesterol homeostasis	1	1	15	65	0	3361
linear	rs190287985	coagulation	1	1	15	79	0	3361
linear	rs190287985	complement	1	1	15	159	0	3361
linear	rs190287985	dna repair	1	1	15	144	0	3361
linear	rs190287985	e2f targets	1	1	15	163	0	3361
linear	rs190287985	epithelial mesenchymal transition	1	1	15	108	0	3361
linear	rs190287985	estrogen response early	1	1	15	137	0	3361
linear	rs190287985	g2m checkpoint	1	1	15	164	0	3361
linear	rs190287985	glycolysis	1	1	15	151	0	3361
linear	rs190287985	hedgehog signaling	1	1	15	26	0	3361
linear	rs190287985	il2 stat5 signaling	1	1	15	168	0	3361
linear	rs190287985	il6 jak stat3 signaling	1	1	15	70	0	3361
linear	rs190287985	interferon alpha response	1	1	15	94	0	3361
linear	rs190287985	mtorc1 signaling	1	1	15	192	0	3361
linear	rs190287985	myc targets v1	1	1	15	196	0	3361
linear	rs190287985	myc targets v2	1	1	15	56	0	3361
linear	rs190287985	pancreas beta cells	1	1	15	14	0	3361
linear	rs190287985	peroxisome	1	1	15	85	0	3361
linear	rs190287985	pi3k akt mtor signaling	1	1	15	92	0	3361
linear	rs190287985	protein secretion	1	1	15	88	0	3361
linear	rs190287985	reactive oxygen species pathway	1	1	15	47	0	3361
linear	rs190287985	spermatogenesis	1	1	15	63	0	3361
linear	rs190287985	tgf beta signaling	1	1	15	49	0	3361
linear	rs190287985	tnfa signaling via nfkb	1	1	15	159	0	3361
linear	rs190287985	uv response up	1	1	15	122	0	3361
linear	rs190287985	wnt beta catenin signaling	1	1	15	35	0	3361
linear	rs75730801	adipogenesis	1	1	9	168	0	3361
linear	rs75730801	androgen response	1	1	9	87	0	3361
linear	rs75730801	angiogenesis	1	1	9	20	0	3361
linear	rs75730801	apical surface	1	1	9	27	0	3361
linear	rs75730801	apoptosis	1	1	9	139	0	3361
linear	rs75730801	bile acid metabolism	1	1	9	76	0	3361
linear	rs75730801	cholesterol homeostasis	1	1	9	65	0	3361
linear	rs75730801	coagulation	1	1	9	79	0	3361
linear	rs75730801	complement	1	1	9	159	0	3361
linear	rs75730801	dna repair	1	1	9	144	0	3361
linear	rs75730801	estrogen response late	1	1	9	132	0	3361
linear	rs75730801	fatty acid metabolism	1	1	9	130	0	3361
linear	rs75730801	g2m checkpoint	1	1	9	164	0	3361
linear	rs75730801	glycolysis	1	1	9	151	0	3361
linear	rs75730801	hedgehog signaling	1	1	9	26	0	3361
linear	rs75730801	heme metabolism	1	1	9	187	0	3361
linear	rs75730801	hypoxia	1	1	9	151	0	3361
linear	rs75730801	il2 stat5 signaling	1	1	9	168	0	3361
linear	rs75730801	il6 jak stat3 signaling	1	1	9	70	0	3361
linear	rs75730801	interferon alpha response	1	1	9	94	0	3361
linear	rs75730801	interferon gamma response	1	1	9	186	0	3361
linear	rs75730801	kras signaling up	1	1	9	137	0	3361
linear	rs75730801	mitotic spindle	1	1	9	178	0	3361
linear	rs75730801	myc targets v1	1	1	9	196	0	3361
linear	rs75730801	myc targets v2	1	1	9	56	0	3361
linear	rs75730801	myogenesis	1	1	9	118	0	3361
linear	rs75730801	notch signaling	1	1	9	26	0	3361
linear	rs75730801	oxidative phosphorylation	1	1	9	199	0	3361
linear	rs75730801	p53 pathway	1	1	9	174	0	3361
linear	rs75730801	pancreas beta cells	1	1	9	14	0	3361
linear	rs75730801	protein secretion	1	1	9	88	0	3361
linear	rs75730801	reactive oxygen species pathway	1	1	9	47	0	3361
linear	rs75730801	spermatogenesis	1	1	9	63	0	3361
linear	rs75730801	tnfa signaling via nfkb	1	1	9	159	0	3361
linear	rs75730801	unfolded protein response	1	1	9	108	0	3361
linear	rs75730801	uv response up	1	1	9	122	0	3361
linear	rs75730801	wnt beta catenin signaling	1	1	9	35	0	3361
linear	rs552842447	adipogenesis	1	1	3	168	0	3361
linear	rs552842447	allograft rejection	1	1	3	169	0	3361
linear	rs552842447	androgen response	1	1	3	87	0	3361
linear	rs552842447	angiogenesis	1	1	3	20	0	3361
linear	rs552842447	apical junction	1	1	3	134	0	3361
linear	rs552842447	apoptosis	1	1	3	139	0	3361
linear	rs552842447	bile acid metabolism	1	1	3	76	0	3361
linear	rs552842447	cholesterol homeostasis	1	1	3	65	0	3361
linear	rs552842447	coagulation	1	1	3	79	0	3361
linear	rs552842447	complement	1	1	3	159	0	3361
linear	rs552842447	dna repair	1	1	3	144	0	3361
linear	rs552842447	e2f targets	1	1	3	163	0	3361
linear	rs552842447	epithelial mesenchymal transition	1	1	3	108	0	3361
linear	rs552842447	fatty acid metabolism	1	1	3	130	0	3361
linear	rs552842447	g2m checkpoint	1	1	3	164	0	3361
linear	rs552842447	glycolysis	1	1	3	151	0	3361
linear	rs552842447	hedgehog signaling	1	1	3	26	0	3361
linear	rs552842447	heme metabolism	1	1	3	187	0	3361
linear	rs552842447	hypoxia	1	1	3	151	0	3361
linear	rs552842447	il2 stat5 signaling	1	1	3	168	0	3361
linear	rs552842447	il6 jak stat3 signaling	1	1	3	70	0	3361
linear	rs552842447	inflammatory response	1	1	3	150	0	3361
linear	rs552842447	interferon alpha response	1	1	3	94	0	3361
linear	rs552842447	interferon gamma response	1	1	3	186	0	3361
linear	rs552842447	kras signaling dn	1	1	3	81	0	3361
linear	rs552842447	kras signaling up	1	1	3	137	0	3361
linear	rs552842447	mitotic spindle	1	1	3	178	0	3361
linear	rs552842447	mtorc1 signaling	1	1	3	192	0	3361
linear	rs552842447	myc targets v2	1	1	3	56	0	3361
linear	rs552842447	myogenesis	1	1	3	118	0	3361
linear	rs552842447	notch signaling	1	1	3	26	0	3361
linear	rs552842447	oxidative phosphorylation	1	1	3	199	0	3361
linear	rs552842447	p53 pathway	1	1	3	174	0	3361
linear	rs552842447	pancreas beta cells	1	1	3	14	0	3361
linear	rs552842447	peroxisome	1	1	3	85	0	3361
linear	rs552842447	pi3k akt mtor signaling	1	1	3	92	0	3361
linear	rs552842447	protein secretion	1	1	3	88	0	3361
linear	rs552842447	reactive oxygen species pathway	1	1	3	47	0	3361
linear	rs552842447	spermatogenesis	1	1	3	63	0	3361
linear	rs552842447	tgf beta signaling	1	1	3	49	0	3361
linear	rs552842447	tnfa signaling via nfkb	1	1	3	159	0	3361
linear	rs552842447	unfolded protein response	1	1	3	108	0	3361
linear	rs552842447	uv response dn	1	1	3	109	0	3361
linear	rs552842447	uv response up	1	1	3	122	0	3361
linear	rs552842447	wnt beta catenin signaling	1	1	3	35	0	3361
linear	rs552842447	xenobiotic metabolism	1	1	3	134	0	3361
linear	rs187863974	adipogenesis	1	1	10	168	0	3361
linear	rs187863974	allograft rejection	1	1	10	169	0	3361
linear	rs187863974	androgen response	1	1	10	87	0	3361
linear	rs187863974	angiogenesis	1	1	10	20	0	3361
linear	rs187863974	apical surface	1	1	10	27	0	3361
linear	rs187863974	apoptosis	1	1	10	139	0	3361
linear	rs187863974	bile acid metabolism	1	1	10	76	0	3361
linear	rs187863974	cholesterol homeostasis	1	1	10	65	0	3361
linear	rs187863974	coagulation	1	1	10	79	0	3361
linear	rs187863974	complement	1	1	10	159	0	3361
linear	rs187863974	dna repair	1	1	10	144	0	3361
linear	rs187863974	epithelial mesenchymal transition	1	1	10	108	0	3361
linear	rs187863974	estrogen response early	1	1	10	137	0	3361
linear	rs187863974	estrogen response late	1	1	10	132	0	3361
linear	rs187863974	fatty acid metabolism	1	1	10	130	0	3361
linear	rs187863974	glycolysis	1	1	10	151	0	3361
linear	rs187863974	hedgehog signaling	1	1	10	26	0	3361
linear	rs187863974	heme metabolism	1	1	10	187	0	3361
linear	rs187863974	hypoxia	1	1	10	151	0	3361
linear	rs187863974	il6 jak stat3 signaling	1	1	10	70	0	3361
linear	rs187863974	interferon gamma response	1	1	10	186	0	3361
linear	rs187863974	kras signaling dn	1	1	10	81	0	3361
linear	rs187863974	mtorc1 signaling	1	1	10	192	0	3361
linear	rs187863974	myc targets v1	1	1	10	196	0	3361
linear	rs187863974	myc targets v2	1	1	10	56	0	3361
linear	rs187863974	myogenesis	1	1	10	118	0	3361
linear	rs187863974	notch signaling	1	1	10	26	0	3361
linear	rs187863974	p53 pathway	1	1	10	174	0	3361
linear	rs187863974	pancreas beta cells	1	1	10	14	0	3361
linear	rs187863974	pi3k akt mtor signaling	1	1	10	92	0	3361
linear	rs187863974	protein secretion	1	1	10	88	0	3361
linear	rs187863974	reactive oxygen species pathway	1	1	10	47	0	3361
linear	rs187863974	spermatogenesis	1	1	10	63	0	3361
linear	rs187863974	tgf beta signaling	1	1	10	49	0	3361
linear	rs187863974	tnfa signaling via nfkb	1	1	10	159	0	3361
linear	rs187863974	unfolded protein response	1	1	10	108	0	3361
linear	rs187863974	uv response up	1	1	10	122	0	3361
linear	rs187863974	wnt beta catenin signaling	1	1	10	35	0	3361
linear	rs187863974	xenobiotic metabolism	1	1	10	134	0	3361
linear	rs180691759	adipogenesis	1	1	2	168	0	3361
linear	rs180691759	allograft rejection	1	1	2	169	0	3361
linear	rs180691759	androgen response	1	1	2	87	0	3361
linear	rs180691759	angiogenesis	1	1	2	20	0	3361
linear	rs180691759	apical surface	1	1	2	27	0	3361
linear	rs180691759	apoptosis	1	1	2	139	0	3361
linear	rs180691759	bile acid metabolism	1	1	2	76	0	3361
linear	rs180691759	cholesterol homeostasis	1	1	2	65	0	3361
linear	rs180691759	coagulation	1	1	2	79	0	3361
linear	rs180691759	complement	1	1	2	159	0	3361
linear	rs180691759	dna repair	1	1	2	144	0	3361
linear	rs180691759	e2f targets	1	1	2	163	0	3361
linear	rs180691759	epithelial mesenchymal transition	1	1	2	108	0	3361
linear	rs180691759	estrogen response early	1	1	2	137	0	3361
linear	rs180691759	estrogen response late	1	1	2	132	0	3361
linear	rs180691759	fatty acid metabolism	1	1	2	130	0	3361
linear	rs180691759	g2m checkpoint	1	1	2	164	0	3361
linear	rs180691759	hedgehog signaling	1	1	2	26	0	3361
linear	rs180691759	heme metabolism	1	1	2	187	0	3361
linear	rs180691759	hypoxia	1	1	2	151	0	3361
linear	rs180691759	il2 stat5 signaling	1	1	2	168	0	3361
linear	rs180691759	il6 jak stat3 signaling	1	1	2	70	0	3361
linear	rs180691759	inflammatory response	1	1	2	150	0	3361
linear	rs180691759	interferon alpha response	1	1	2	94	0	3361
linear	rs180691759	interferon gamma response	1	1	2	186	0	3361
linear	rs180691759	kras signaling dn	1	1	2	81	0	3361
linear	rs180691759	kras signaling up	1	1	2	137	0	3361
linear	rs180691759	mitotic spindle	1	1	2	178	0	3361
linear	rs180691759	mtorc1 signaling	1	1	2	192	0	3361
linear	rs180691759	myc targets v1	1	1	2	196	0	3361
linear	rs180691759	myc targets v2	1	1	2	56	0	3361
linear	rs180691759	myogenesis	1	1	2	118	0	3361
linear	rs180691759	notch signaling	1	1	2	26	0	3361
linear	rs180691759	oxidative phosphorylation	1	1	2	199	0	3361
linear	rs180691759	p53 pathway	1	1	2	174	0	3361
linear	rs180691759	pancreas beta cells	1	1	2	14	0	3361
linear	rs180691759	peroxisome	1	1	2	85	0	3361
linear	rs180691759	pi3k akt mtor signaling	1	1	2	92	0	3361
linear	rs180691759	protein secretion	1	1	2	88	0	3361
linear	rs180691759	reactive oxygen species pathway	1	1	2	47	0	3361
linear	rs180691759	spermatogenesis	1	1	2	63	0	3361
linear	rs180691759	tgf beta signaling	1	1	2	49	0	3361
linear	rs180691759	tnfa signaling via nfkb	1	1	2	159	0	3361
linear	rs180691759	unfolded protein response	1	1	2	108	0	3361
linear	rs180691759	uv response dn	1	1	2	109	0	3361
linear	rs180691759	uv response up	1	1	2	122	0	3361
linear	rs180691759	wnt beta catenin signaling	1	1	2	35	0	3361
linear	rs180691759	xenobiotic metabolism	1	1	2	134	0	3361
linear	rs535509651	adipogenesis	1	1	5	168	0	3361
linear	rs535509651	allograft rejection	1	1	5	169	0	3361
linear	rs535509651	androgen response	1	1	5	87	0	3361
linear	rs535509651	angiogenesis	1	1	5	20	0	3361
linear	rs535509651	apical junction	1	1	5	134	0	3361
linear	rs535509651	apical surface	1	1	5	27	0	3361
linear	rs535509651	apoptosis	1	1	5	139	0	3361
linear	rs535509651	bile acid metabolism	1	1	5	76	0	3361
linear	rs535509651	cholesterol homeostasis	1	1	5	65	0	3361
linear	rs535509651	coagulation	1	1	5	79	0	3361
linear	rs535509651	complement	1	1	5	159	0	3361
linear	rs535509651	dna repair	1	1	5	144	0	3361
linear	rs535509651	e2f targets	1	1	5	163	0	3361
linear	rs535509651	epithelial mesenchymal transition	1	1	5	108	0	3361
linear	rs535509651	estrogen response early	1	1	5	137	0	3361
linear	rs535509651	estrogen response late	1	1	5	132	0	3361
linear	rs535509651	fatty acid metabolism	1	1	5	130	0	3361
linear	rs535509651	g2m checkpoint	1	1	5	164	0	3361
linear	rs535509651	glycolysis	1	1	5	151	0	3361
linear	rs535509651	hedgehog signaling	1	1	5	26	0	3361
linear	rs535509651	heme metabolism	1	1	5	187	0	3361
linear	rs535509651	hypoxia	1	1	5	151	0	3361
linear	rs535509651	il6 jak stat3 signaling	1	1	5	70	0	3361
linear	rs535509651	inflammatory response	1	1	5	150	0	3361
linear	rs535509651	interferon alpha response	1	1	5	94	0	3361
linear	rs535509651	interferon gamma response	1	1	5	186	0	3361
linear	rs535509651	mitotic spindle	1	1	5	178	0	3361
linear	rs535509651	mtorc1 signaling	1	1	5	192	0	3361
linear	rs535509651	myc targets v1	1	1	5	196	0	3361
linear	rs535509651	myc targets v2	1	1	5	56	0	3361
linear	rs535509651	myogenesis	1	1	5	118	0	3361
linear	rs535509651	oxidative phosphorylation	1	1	5	199	0	3361
linear	rs535509651	p53 pathway	1	1	5	174	0	3361
linear	rs535509651	pancreas beta cells	1	1	5	14	0	3361
linear	rs535509651	pi3k akt mtor signaling	1	1	5	92	0	3361
linear	rs535509651	protein secretion	1	1	5	88	0	3361
linear	rs535509651	reactive oxygen species pathway	1	1	5	47	0	3361
linear	rs535509651	spermatogenesis	1	1	5	63	0	3361
linear	rs535509651	tgf beta signaling	1	1	5	49	0	3361
linear	rs535509651	tnfa signaling via nfkb	1	1	5	159	0	3361
linear	rs535509651	unfolded protein response	1	1	5	108	0	3361
linear	rs535509651	uv response dn	1	1	5	109	0	3361
linear	rs535509651	uv response up	1	1	5	122	0	3361
linear	rs535509651	wnt beta catenin signaling	1	1	5	35	0	3361
linear	rs142162066	allograft rejection	1	1	8	169	0	3361
linear	rs142162066	androgen response	1	1	8	87	0	3361
linear	rs142162066	angiogenesis	1	1	8	20	0	3361
linear	rs142162066	apical junction	1	1	8	134	0	3361
linear	rs142162066	apical surface	1	1	8	27	0	3361
linear	rs142162066	apoptosis	1	1	8	139	0	3361
linear	rs142162066	bile acid metabolism	1	1	8	76	0	3361
linear	rs142162066	cholesterol homeostasis	1	1	8	65	0	3361
linear	rs142162066	coagulation	1	1	8	79	0	3361
linear	rs142162066	complement	1	1	8	159	0	3361
linear	rs142162066	dna repair	1	1	8	144	0	3361
linear	rs142162066	epithelial mesenchymal transition	1	1	8	108	0	3361
linear	rs142162066	fatty acid metabolism	1	1	8	130	0	3361
linear	rs142162066	g2m checkpoint	1	1	8	164	0	3361
linear	rs142162066	glycolysis	1	1	8	151	0	3361
linear	rs142162066	hedgehog signaling	1	1	8	26	0	3361
linear	rs142162066	hypoxia	1	1	8	151	0	3361
linear	rs142162066	il2 stat5 signaling	1	1	8	168	0	3361
linear	rs142162066	il6 jak stat3 signaling	1	1	8	70	0	3361
linear	rs142162066	inflammatory response	1	1	8	150	0	3361
linear	rs142162066	interferon alpha response	1	1	8	94	0	3361
linear	rs142162066	interferon gamma response	1	1	8	186	0	3361
linear	rs142162066	kras signaling dn	1	1	8	81	0	3361
linear	rs142162066	kras signaling up	1	1	8	137	0	3361
linear	rs142162066	mitotic spindle	1	1	8	178	0	3361
linear	rs142162066	mtorc1 signaling	1	1	8	192	0	3361
linear	rs142162066	myc targets v1	1	1	8	196	0	3361
linear	rs142162066	myc targets v2	1	1	8	56	0	3361
linear	rs142162066	myogenesis	1	1	8	118	0	3361
linear	rs142162066	notch signaling	1	1	8	26	0	3361
linear	rs142162066	pancreas beta cells	1	1	8	14	0	3361
linear	rs142162066	peroxisome	1	1	8	85	0	3361
linear	rs142162066	pi3k akt mtor signaling	1	1	8	92	0	3361
linear	rs142162066	protein secretion	1	1	8	88	0	3361
linear	rs142162066	reactive oxygen species pathway	1	1	8	47	0	3361
linear	rs142162066	tgf beta signaling	1	1	8	49	0	3361
linear	rs142162066	tnfa signaling via nfkb	1	1	8	159	0	3361
linear	rs142162066	unfolded protein response	1	1	8	108	0	3361
linear	rs142162066	uv response dn	1	1	8	109	0	3361
linear	rs142162066	uv response up	1	1	8	122	0	3361
linear	rs142162066	wnt beta catenin signaling	1	1	8	35	0	3361
linear	rs183261378	adipogenesis	1	1	11	168	0	3361
linear	rs183261378	allograft rejection	1	1	11	169	0	3361
linear	rs183261378	androgen response	1	1	11	87	0	3361
linear	rs183261378	angiogenesis	1	1	11	20	0	3361
linear	rs183261378	apical junction	1	1	11	134	0	3361
linear	rs183261378	apical surface	1	1	11	27	0	3361
linear	rs183261378	cholesterol homeostasis	1	1	11	65	0	3361
linear	rs183261378	coagulation	1	1	11	79	0	3361
linear	rs183261378	dna repair	1	1	11	144	0	3361
linear	rs183261378	e2f targets	1	1	11	163	0	3361
linear	rs183261378	epithelial mesenchymal transition	1	1	11	108	0	3361
linear	rs183261378	g2m checkpoint	1	1	11	164	0	3361
linear	rs183261378	hedgehog signaling	1	1	11	26	0	3361
linear	rs183261378	il2 stat5 signaling	1	1	11	168	0	3361
linear	rs183261378	interferon alpha response	1	1	11	94	0	3361
linear	rs183261378	interferon gamma response	1	1	11	186	0	3361
linear	rs183261378	kras signaling dn	1	1	11	81	0	3361
linear	rs183261378	kras signaling up	1	1	11	137	0	3361
linear	rs183261378	mitotic spindle	1	1	11	178	0	3361
linear	rs183261378	myc targets v2	1	1	11	56	0	3361
linear	rs183261378	myogenesis	1	1	11	118	0	3361
linear	rs183261378	notch signaling	1	1	11	26	0	3361
linear	rs183261378	oxidative phosphorylation	1	1	11	199	0	3361
linear	rs183261378	p53 pathway	1	1	11	174	0	3361
linear	rs183261378	pancreas beta cells	1	1	11	14	0	3361
linear	rs183261378	pi3k akt mtor signaling	1	1	11	92	0	3361
linear	rs183261378	protein secretion	1	1	11	88	0	3361
linear	rs183261378	reactive oxygen species pathway	1	1	11	47	0	3361
linear	rs183261378	spermatogenesis	1	1	11	63	0	3361
linear	rs183261378	tgf beta signaling	1	1	11	49	0	3361
linear	rs183261378	unfolded protein response	1	1	11	108	0	3361
linear	rs183261378	wnt beta catenin signaling	1	1	11	35	0	3361
linear	rs556333682	allograft rejection	1	1	57	169	0	3361
linear	rs556333682	androgen response	1	1	57	87	0	3361
linear	rs556333682	apical surface	1	1	57	27	0	3361
linear	rs556333682	hedgehog signaling	1	1	57	26	0	3361
linear	rs556333682	kras signaling up	1	1	57	137	0	3361
linear	rs556333682	pancreas beta cells	1	1	57	14	0	3361
linear	rs556333682	unfolded protein response	1	1	57	108	0	3361
linear	rs556333682	wnt beta catenin signaling	1	1	57	35	0	3361
linear	rs188304645	adipogenesis	1	1	4	168	0	3361
linear	rs188304645	allograft rejection	1	1	4	169	0	3361
linear	rs188304645	angiogenesis	1	1	4	20	0	3361
linear	rs188304645	apical junction	1	1	4	134	0	3361
linear	rs188304645	bile acid metabolism	1	1	4	76	0	3361
linear	rs188304645	cholesterol homeostasis	1	1	4	65	0	3361
linear	rs188304645	coagulation	1	1	4	79	0	3361
linear	rs188304645	complement	1	1	4	159	0	3361
linear	rs188304645	dna repair	1	1	4	144	0	3361
linear	rs188304645	e2f targets	1	1	4	163	0	3361
linear	rs188304645	epithelial mesenchymal transition	1	1	4	108	0	3361
linear	rs188304645	fatty acid metabolism	1	1	4	130	0	3361
linear	rs188304645	glycolysis	1	1	4	151	0	3361
linear	rs188304645	hedgehog signaling	1	1	4	26	0	3361
linear	rs188304645	heme metabolism	1	1	4	187	0	3361
linear	rs188304645	hypoxia	1	1	4	151	0	3361
linear	rs188304645	il2 stat5 signaling	1	1	4	168	0	3361
linear	rs188304645	interferon alpha response	1	1	4	94	0	3361
linear	rs188304645	kras signaling up	1	1	4	137	0	3361
linear	rs188304645	mitotic spindle	1	1	4	178	0	3361
linear	rs188304645	mtorc1 signaling	1	1	4	192	0	3361
linear	rs188304645	myc targets v1	1	1	4	196	0	3361
linear	rs188304645	myc targets v2	1	1	4	56	0	3361
linear	rs188304645	myogenesis	1	1	4	118	0	3361
linear	rs188304645	oxidative phosphorylation	1	1	4	199	0	3361
linear	rs188304645	p53 pathway	1	1	4	174	0	3361
linear	rs188304645	pancreas beta cells	1	1	4	14	0	3361
linear	rs188304645	peroxisome	1	1	4	85	0	3361
linear	rs188304645	pi3k akt mtor signaling	1	1	4	92	0	3361
linear	rs188304645	protein secretion	1	1	4	88	0	3361
linear	rs188304645	reactive oxygen species pathway	1	1	4	47	0	3361
linear	rs188304645	tgf beta signaling	1	1	4	49	0	3361
linear	rs188304645	unfolded protein response	1	1	4	108	0	3361
linear	rs188304645	uv response dn	1	1	4	109	0	3361
linear	rs188304645	uv response up	1	1	4	122	0	3361
linear	rs188304645	wnt beta catenin signaling	1	1	4	35	0	3361
linear	rs188304645	xenobiotic metabolism	1	1	4	134	0	3361
linear	rs1263369249	adipogenesis	1	1	20	168	0	3361
linear	rs1263369249	angiogenesis	1	1	20	20	0	3361
linear	rs1263369249	apical junction	1	1	20	134	0	3361
linear	rs1263369249	apical surface	1	1	20	27	0	3361
linear	rs1263369249	bile acid metabolism	1	1	20	76	0	3361
linear	rs1263369249	cholesterol homeostasis	1	1	20	65	0	3361
linear	rs1263369249	coagulation	1	1	20	79	0	3361
linear	rs1263369249	e2f targets	1	1	20	163	0	3361
linear	rs1263369249	estrogen response early	1	1	20	137	0	3361
linear	rs1263369249	estrogen response late	1	1	20	132	0	3361
linear	rs1263369249	g2m checkpoint	1	1	20	164	0	3361
linear	rs1263369249	hedgehog signaling	1	1	20	26	0	3361
linear	rs1263369249	heme metabolism	1	1	20	187	0	3361
linear	rs1263369249	hypoxia	1	1	20	151	0	3361
linear	rs1263369249	il6 jak stat3 signaling	1	1	20	70	0	3361
linear	rs1263369249	inflammatory response	1	1	20	150	0	3361
linear	rs1263369249	mtorc1 signaling	1	1	20	192	0	3361
linear	rs1263369249	notch signaling	1	1	20	26	0	3361
linear	rs1263369249	pancreas beta cells	1	1	20	14	0	3361
linear	rs1263369249	peroxisome	1	1	20	85	0	3361
linear	rs1263369249	pi3k akt mtor signaling	1	1	20	92	0	3361
linear	rs1263369249	protein secretion	1	1	20	88	0	3361
linear	rs1263369249	reactive oxygen species pathway	1	1	20	47	0	3361
linear	rs1263369249	spermatogenesis	1	1	20	63	0	3361
linear	rs1263369249	tgf beta signaling	1	1	20	49	0	3361
linear	rs1263369249	uv response dn	1	1	20	109	0	3361
linear	rs1263369249	uv response up	1	1	20	122	0	3361
linear	rs1263369249	wnt beta catenin signaling	1	1	20	35	0	3361
linear	rs1263369249	xenobiotic metabolism	1	1	20	134	0	3361
linear	rs10424537	allograft rejection	1	1	9	169	0	3361
linear	rs10424537	androgen response	1	1	9	87	0	3361
linear	rs10424537	angiogenesis	1	1	9	20	0	3361
linear	rs10424537	apical surface	1	1	9	27	0	3361
linear	rs10424537	apoptosis	1	1	9	139	0	3361
linear	rs10424537	cholesterol homeostasis	1	1	9	65	0	3361
linear	rs10424537	coagulation	1	1	9	79	0	3361
linear	rs10424537	complement	1	1	9	159	0	3361
linear	rs10424537	e2f targets	1	1	9	163	0	3361
linear	rs10424537	estrogen response early	1	1	9	137	0	3361
linear	rs10424537	estrogen response late	1	1	9	132	0	3361
linear	rs10424537	g2m checkpoint	1	1	9	164	0	3361
linear	rs10424537	glycolysis	1	1	9	151	0	3361
linear	rs10424537	hedgehog signaling	1	1	9	26	0	3361
linear	rs10424537	hypoxia	1	1	9	151	0	3361
linear	rs10424537	il2 stat5 signaling	1	1	9	168	0	3361
linear	rs10424537	il6 jak stat3 signaling	1	1	9	70	0	3361
linear	rs10424537	inflammatory response	1	1	9	150	0	3361
linear	rs10424537	mitotic spindle	1	1	9	178	0	3361
linear	rs10424537	mtorc1 signaling	1	1	9	192	0	3361
linear	rs10424537	myc targets v1	1	1	9	196	0	3361
linear	rs10424537	myc targets v2	1	1	9	56	0	3361
linear	rs10424537	myogenesis	1	1	9	118	0	3361
linear	rs10424537	notch signaling	1	1	9	26	0	3361
linear	rs10424537	oxidative phosphorylation	1	1	9	199	0	3361
linear	rs10424537	p53 pathway	1	1	9	174	0	3361
linear	rs10424537	pancreas beta cells	1	1	9	14	0	3361
linear	rs10424537	peroxisome	1	1	9	85	0	3361
linear	rs10424537	pi3k akt mtor signaling	1	1	9	92	0	3361
linear	rs10424537	protein secretion	1	1	9	88	0	3361
linear	rs10424537	reactive oxygen species pathway	1	1	9	47	0	3361
linear	rs10424537	spermatogenesis	1	1	9	63	0	3361
linear	rs10424537	tgf beta signaling	1	1	9	49	0	3361
linear	rs10424537	tnfa signaling via nfkb	1	1	9	159	0	3361
linear	rs10424537	uv response dn	1	1	9	109	0	3361
linear	rs10424537	uv response up	1	1	9	122	0	3361
linear	rs10424537	wnt beta catenin signaling	1	1	9	35	0	3361
logistic	All Table 2 SNPs	adipogenesis	1	1	1	1	0	53
logistic	All Table 2 SNPs	allograft rejection	1	1	1	3	0	53
logistic	All Table 2 SNPs	androgen response	1	1	1	0	0	53
logistic	All Table 2 SNPs	angiogenesis	1	1	1	0	0	53
logistic	All Table 2 SNPs	apical junction	1	1	1	2	0	53
logistic	All Table 2 SNPs	apical surface	1	1	1	2	0	53
logistic	All Table 2 SNPs	apoptosis	1	1	1	2	0	53
logistic	All Table 2 SNPs	bile acid metabolism	1	1	1	4	0	53
logistic	All Table 2 SNPs	cholesterol homeostasis	1	1	1	0	0	53
logistic	All Table 2 SNPs	coagulation	1	1	1	4	0	53
logistic	All Table 2 SNPs	complement	1	1	1	3	0	53
logistic	All Table 2 SNPs	dna repair	1	1	1	0	0	53
logistic	All Table 2 SNPs	e2f targets	1	1	1	0	0	53
logistic	All Table 2 SNPs	estrogen response early	1	1	1	4	0	53
logistic	All Table 2 SNPs	estrogen response late	1	1	1	3	0	53
logistic	All Table 2 SNPs	fatty acid metabolism	1	1	1	4	0	53
logistic	All Table 2 SNPs	g2m checkpoint	1	1	1	1	0	53
logistic	All Table 2 SNPs	glycolysis	1	1	1	2	0	53
logistic	All Table 2 SNPs	hedgehog signaling	1	1	1	3	0	53
logistic	All Table 2 SNPs	heme metabolism	1	1	1	2	0	53
logistic	All Table 2 SNPs	hypoxia	1	1	1	3	0	53
logistic	All Table 2 SNPs	il2 stat5 signaling	1	1	1	1	0	53
logistic	All Table 2 SNPs	il6 jak stat3 signaling	1	1	1	0	0	53
logistic	All Table 2 SNPs	inflammatory response	1	1	1	2	0	53
logistic	All Table 2 SNPs	interferon alpha response	1	1	1	0	0	53
logistic	All Table 2 SNPs	interferon gamma response	1	1	1	0	0	53
logistic	All Table 2 SNPs	kras signaling dn	1	1	1	5	0	53
logistic	All Table 2 SNPs	kras signaling up	1	1	1	5	0	53
logistic	All Table 2 SNPs	mitotic spindle	1	1	1	1	0	53
logistic	All Table 2 SNPs	mtorc1 signaling	1	1	1	1	0	53
logistic	All Table 2 SNPs	myc targets v1	1	1	1	0	0	53
logistic	All Table 2 SNPs	myc targets v2	1	1	1	0	0	53
logistic	All Table 2 SNPs	notch signaling	1	1	1	0	0	53
logistic	All Table 2 SNPs	oxidative phosphorylation	1	1	1	0	0	53
logistic	All Table 2 SNPs	p53 pathway	1	1	1	4	0	53
logistic	All Table 2 SNPs	pancreas beta cells	1	1	1	0	0	53
logistic	All Table 2 SNPs	peroxisome	1	1	1	0	0	53
logistic	All Table 2 SNPs	pi3k akt mtor signaling	1	1	1	0	0	53
logistic	All Table 2 SNPs	protein secretion	1	1	1	0	0	53
logistic	All Table 2 SNPs	reactive oxygen species pathway	1	1	1	0	0	53
logistic	All Table 2 SNPs	spermatogenesis	1	1	1	1	0	53
logistic	All Table 2 SNPs	tgf beta signaling	1	1	1	2	0	53
logistic	All Table 2 SNPs	tnfa signaling via nfkb	1	1	1	2	0	53
logistic	All Table 2 SNPs	unfolded protein response	1	1	1	0	0	53
logistic	All Table 2 SNPs	uv response dn	1	1	1	3	0	53
logistic	All Table 2 SNPs	uv response up	1	1	1	3	0	53
logistic	All Table 2 SNPs	wnt beta catenin signaling	1	1	1	1	0	53
logistic	All Table 2 SNPs	xenobiotic metabolism	1	1	1	4	0	53
logistic	Learning and Memory	adipogenesis	1	1	1	1	0	53
logistic	Learning and Memory	allograft rejection	1	1	1	3	0	53
logistic	Learning and Memory	androgen response	1	1	1	0	0	53
logistic	Learning and Memory	angiogenesis	1	1	1	0	0	53
logistic	Learning and Memory	apical junction	1	1	1	2	0	53
logistic	Learning and Memory	apical surface	1	1	1	2	0	53
logistic	Learning and Memory	apoptosis	1	1	1	2	0	53
logistic	Learning and Memory	bile acid metabolism	1	1	1	4	0	53
logistic	Learning and Memory	cholesterol homeostasis	1	1	1	0	0	53
logistic	Learning and Memory	coagulation	1	1	1	4	0	53
logistic	Learning and Memory	complement	1	1	1	3	0	53
logistic	Learning and Memory	dna repair	1	1	1	0	0	53
logistic	Learning and Memory	e2f targets	1	1	1	0	0	53
logistic	Learning and Memory	estrogen response early	1	1	1	4	0	53
logistic	Learning and Memory	estrogen response late	1	1	1	3	0	53
logistic	Learning and Memory	fatty acid metabolism	1	1	1	4	0	53
logistic	Learning and Memory	g2m checkpoint	1	1	1	1	0	53
logistic	Learning and Memory	glycolysis	1	1	1	2	0	53
logistic	Learning and Memory	hedgehog signaling	1	1	1	3	0	53
logistic	Learning and Memory	heme metabolism	1	1	1	2	0	53
logistic	Learning and Memory	hypoxia	1	1	1	3	0	53
logistic	Learning and Memory	il2 stat5 signaling	1	1	1	1	0	53
logistic	Learning and Memory	il6 jak stat3 signaling	1	1	1	0	0	53
logistic	Learning and Memory	inflammatory response	1	1	1	2	0	53
logistic	Learning and Memory	interferon alpha response	1	1	1	0	0	53
logistic	Learning and Memory	interferon gamma response	1	1	1	0	0	53
logistic	Learning and Memory	kras signaling dn	1	1	1	5	0	53
logistic	Learning and Memory	kras signaling up	1	1	1	5	0	53
logistic	Learning and Memory	mitotic spindle	1	1	1	1	0	53
logistic	Learning and Memory	mtorc1 signaling	1	1	1	1	0	53
logistic	Learning and Memory	myc targets v1	1	1	1	0	0	53
logistic	Learning and Memory	myc targets v2	1	1	1	0	0	53
logistic	Learning and Memory	notch signaling	1	1	1	0	0	53
logistic	Learning and Memory	oxidative phosphorylation	1	1	1	0	0	53
logistic	Learning and Memory	p53 pathway	1	1	1	4	0	53
logistic	Learning and Memory	pancreas beta cells	1	1	1	0	0	53
logistic	Learning and Memory	peroxisome	1	1	1	0	0	53
logistic	Learning and Memory	pi3k akt mtor signaling	1	1	1	0	0	53
logistic	Learning and Memory	protein secretion	1	1	1	0	0	53
logistic	Learning and Memory	reactive oxygen species pathway	1	1	1	0	0	53
logistic	Learning and Memory	spermatogenesis	1	1	1	1	0	53
logistic	Learning and Memory	tgf beta signaling	1	1	1	2	0	53
logistic	Learning and Memory	tnfa signaling via nfkb	1	1	1	2	0	53
logistic	Learning and Memory	unfolded protein response	1	1	1	0	0	53
logistic	Learning and Memory	uv response dn	1	1	1	3	0	53
logistic	Learning and Memory	uv response up	1	1	1	3	0	53
logistic	Learning and Memory	wnt beta catenin signaling	1	1	1	1	0	53
logistic	Learning and Memory	xenobiotic metabolism	1	1	1	4	0	53
logistic	logmem_imd	adipogenesis	1	1	1	1	0	53
logistic	logmem_imd	allograft rejection	1	1	1	3	0	53
logistic	logmem_imd	androgen response	1	1	1	0	0	53
logistic	logmem_imd	angiogenesis	1	1	1	0	0	53
logistic	logmem_imd	apical junction	1	1	1	2	0	53
logistic	logmem_imd	apical surface	1	1	1	2	0	53
logistic	logmem_imd	apoptosis	1	1	1	2	0	53
logistic	logmem_imd	bile acid metabolism	1	1	1	4	0	53
logistic	logmem_imd	cholesterol homeostasis	1	1	1	0	0	53
logistic	logmem_imd	coagulation	1	1	1	4	0	53
logistic	logmem_imd	complement	1	1	1	3	0	53
logistic	logmem_imd	dna repair	1	1	1	0	0	53
logistic	logmem_imd	e2f targets	1	1	1	0	0	53
logistic	logmem_imd	estrogen response early	1	1	1	4	0	53
logistic	logmem_imd	estrogen response late	1	1	1	3	0	53
logistic	logmem_imd	fatty acid metabolism	1	1	1	4	0	53
logistic	logmem_imd	g2m checkpoint	1	1	1	1	0	53
logistic	logmem_imd	glycolysis	1	1	1	2	0	53
logistic	logmem_imd	hedgehog signaling	1	1	1	3	0	53
logistic	logmem_imd	heme metabolism	1	1	1	2	0	53
logistic	logmem_imd	hypoxia	1	1	1	3	0	53
logistic	logmem_imd	il2 stat5 signaling	1	1	1	1	0	53
logistic	logmem_imd	il6 jak stat3 signaling	1	1	1	0	0	53
logistic	logmem_imd	inflammatory response	1	1	1	2	0	53
logistic	logmem_imd	interferon alpha response	1	1	1	0	0	53
logistic	logmem_imd	interferon gamma response	1	1	1	0	0	53
logistic	logmem_imd	kras signaling dn	1	1	1	5	0	53
logistic	logmem_imd	kras signaling up	1	1	1	5	0	53
logistic	logmem_imd	mitotic spindle	1	1	1	1	0	53
logistic	logmem_imd	mtorc1 signaling	1	1	1	1	0	53
logistic	logmem_imd	myc targets v1	1	1	1	0	0	53
logistic	logmem_imd	myc targets v2	1	1	1	0	0	53
logistic	logmem_imd	notch signaling	1	1	1	0	0	53
logistic	logmem_imd	oxidative phosphorylation	1	1	1	0	0	53
logistic	logmem_imd	p53 pathway	1	1	1	4	0	53
logistic	logmem_imd	pancreas beta cells	1	1	1	0	0	53
logistic	logmem_imd	peroxisome	1	1	1	0	0	53
logistic	logmem_imd	pi3k akt mtor signaling	1	1	1	0	0	53
logistic	logmem_imd	protein secretion	1	1	1	0	0	53
logistic	logmem_imd	reactive oxygen species pathway	1	1	1	0	0	53
logistic	logmem_imd	spermatogenesis	1	1	1	1	0	53
logistic	logmem_imd	tgf beta signaling	1	1	1	2	0	53
logistic	logmem_imd	tnfa signaling via nfkb	1	1	1	2	0	53
logistic	logmem_imd	unfolded protein response	1	1	1	0	0	53
logistic	logmem_imd	uv response dn	1	1	1	3	0	53
logistic	logmem_imd	uv response up	1	1	1	3	0	53
logistic	logmem_imd	wnt beta catenin signaling	1	1	1	1	0	53
logistic	logmem_imd	xenobiotic metabolism	1	1	1	4	0	53
logistic	rs10424537	adipogenesis	1	1	1	1	0	53
logistic	rs10424537	allograft rejection	1	1	1	3	0	53
logistic	rs10424537	androgen response	1	1	1	0	0	53
logistic	rs10424537	angiogenesis	1	1	1	0	0	53
logistic	rs10424537	apical junction	1	1	1	2	0	53
logistic	rs10424537	apical surface	1	1	1	2	0	53
logistic	rs10424537	apoptosis	1	1	1	2	0	53
logistic	rs10424537	bile acid metabolism	1	1	1	4	0	53
logistic	rs10424537	cholesterol homeostasis	1	1	1	0	0	53
logistic	rs10424537	coagulation	1	1	1	4	0	53
logistic	rs10424537	complement	1	1	1	3	0	53
logistic	rs10424537	dna repair	1	1	1	0	0	53
logistic	rs10424537	e2f targets	1	1	1	0	0	53
logistic	rs10424537	estrogen response early	1	1	1	4	0	53
logistic	rs10424537	estrogen response late	1	1	1	3	0	53
logistic	rs10424537	fatty acid metabolism	1	1	1	4	0	53
logistic	rs10424537	g2m checkpoint	1	1	1	1	0	53
logistic	rs10424537	glycolysis	1	1	1	2	0	53
logistic	rs10424537	hedgehog signaling	1	1	1	3	0	53
logistic	rs10424537	heme metabolism	1	1	1	2	0	53
logistic	rs10424537	hypoxia	1	1	1	3	0	53
logistic	rs10424537	il2 stat5 signaling	1	1	1	1	0	53
logistic	rs10424537	il6 jak stat3 signaling	1	1	1	0	0	53
logistic	rs10424537	inflammatory response	1	1	1	2	0	53
logistic	rs10424537	interferon alpha response	1	1	1	0	0	53
logistic	rs10424537	interferon gamma response	1	1	1	0	0	53
logistic	rs10424537	kras signaling dn	1	1	1	5	0	53
logistic	rs10424537	kras signaling up	1	1	1	5	0	53
logistic	rs10424537	mitotic spindle	1	1	1	1	0	53
logistic	rs10424537	mtorc1 signaling	1	1	1	1	0	53
logistic	rs10424537	myc targets v1	1	1	1	0	0	53
logistic	rs10424537	myc targets v2	1	1	1	0	0	53
logistic	rs10424537	notch signaling	1	1	1	0	0	53
logistic	rs10424537	oxidative phosphorylation	1	1	1	0	0	53
logistic	rs10424537	p53 pathway	1	1	1	4	0	53
logistic	rs10424537	pancreas beta cells	1	1	1	0	0	53
logistic	rs10424537	peroxisome	1	1	1	0	0	53
logistic	rs10424537	pi3k akt mtor signaling	1	1	1	0	0	53
logistic	rs10424537	protein secretion	1	1	1	0	0	53
logistic	rs10424537	reactive oxygen species pathway	1	1	1	0	0	53
logistic	rs10424537	spermatogenesis	1	1	1	1	0	53
logistic	rs10424537	tgf beta signaling	1	1	1	2	0	53
logistic	rs10424537	tnfa signaling via nfkb	1	1	1	2	0	53
logistic	rs10424537	unfolded protein response	1	1	1	0	0	53
logistic	rs10424537	uv response dn	1	1	1	3	0	53
logistic	rs10424537	uv response up	1	1	1	3	0	53
logistic	rs10424537	wnt beta catenin signaling	1	1	1	1	0	53
logistic	rs10424537	xenobiotic metabolism	1	1	1	4	0	53

### Sheet: Supplementary Table 11
The Gene Set Enrichment analyses results using the KEGG pathways as the gene sets, and the transcripts (Supplementary Table 6), as the signature. The analysis column indicates which analysis the eQTLs in the signature are from (linear means only transcripts significant for the linear analysis, both means the union of transcripts significant in the linear or logistic analyses, and logistic means only the transcripts significant in the logistic regression analysis). The group indicates which SNP-transcript associations were included in the signature: an rsID means that only transcripts associated with the SNP were included in the signature. Hvltotrecall means that all transcripts associated with any SNP associated (p<5e-8) with hvltotrecall were included in the signature. Learning and Memory signatures include all the transcripts associated with any SNP that is also associated with any learning and memory domain test. All Table 2 SNPs means that all transcripts identified as nominally significant (Supplementary Table 6) were included. Label is the name of the KEGG pathway. P-value is the unadjusted p-value. FDR is the false disovery rate. Signature is the number of transcripts in the signature. Gene set is the number of transcripts in the pathway gene set. Overlap is the number of transcripts that overlap between the signature and the geneset. The background is the number of transcripts available in our data and in any of the KEGG genesets. Hits are the genes that overlap.
Analysis	Group	Pathway	P-value	FDR	Signature	Geneset	Overlap	Background	Hits
linear	rs1263369249	ribosome	1.9e-22	3.5e-20	37	84	19	3550	RPL10A , RPL12 , RPL15 , RPL27 , RPL3 , RPL30 , RPL35 , RPL36A , RPL4 , RPL41 , RPL8 , RPS11 , RPS13 , RPS15A , RPS18 , RPS25 , RPS27 , RPS7 , RPSA
both	rs1263369249	ribosome	3.7e-22	7e-20	38	84	19	3550	RPL10A , RPL12 , RPL15 , RPL27 , RPL3 , RPL30 , RPL35 , RPL36A , RPL4 , RPL41 , RPL8 , RPS11 , RPS13 , RPS15A , RPS18 , RPS25 , RPS27 , RPS7 , RPSA
linear	hvltotrecall	ribosome	2.2e-17	4e-15	103	84	23	3550	RPL10A , RPL12 , RPL15 , RPL26 , RPL27 , RPL3 , RPL30 , RPL35 , RPL36A , RPL4 , RPL41 , RPL8 , RPS11 , RPS13 , RPS15 , RPS15A , RPS16 , RPS18 , RPS25 , RPS27 , RPS5 , RPS7 , RPSA
both	hvltotrecall	ribosome	3.4e-17	6.4e-15	105	84	23	3550	RPL10A , RPL12 , RPL15 , RPL26 , RPL27 , RPL3 , RPL30 , RPL35 , RPL36A , RPL4 , RPL41 , RPL8 , RPS11 , RPS13 , RPS15 , RPS15A , RPS16 , RPS18 , RPS25 , RPS27 , RPS5 , RPS7 , RPSA
linear	Learning and Memory	ribosome	2e-13	3.8e-11	153	84	23	3550	RPL10A , RPL12 , RPL15 , RPL26 , RPL27 , RPL3 , RPL30 , RPL35 , RPL36A , RPL4 , RPL41 , RPL8 , RPS11 , RPS13 , RPS15 , RPS15A , RPS16 , RPS18 , RPS25 , RPS27 , RPS5 , RPS7 , RPSA
both	Learning and Memory	ribosome	4.8e-13	8.9e-11	159	84	23	3550	RPL10A , RPL12 , RPL15 , RPL26 , RPL27 , RPL3 , RPL30 , RPL35 , RPL36A , RPL4 , RPL41 , RPL8 , RPS11 , RPS13 , RPS15 , RPS15A , RPS16 , RPS18 , RPS25 , RPS27 , RPS5 , RPS7 , RPSA
linear	All Table 2 SNPs	ribosome	1.6e-11	3e-09	187	84	23	3550	RPL10A , RPL12 , RPL15 , RPL26 , RPL27 , RPL3 , RPL30 , RPL35 , RPL36A , RPL4 , RPL41 , RPL8 , RPS11 , RPS13 , RPS15 , RPS15A , RPS16 , RPS18 , RPS25 , RPS27 , RPS5 , RPS7 , RPSA
both	All Table 2 SNPs	ribosome	2.8e-11	5.2e-09	192	84	23	3550	RPL10A , RPL12 , RPL15 , RPL26 , RPL27 , RPL3 , RPL30 , RPL35 , RPL36A , RPL4 , RPL41 , RPL8 , RPS11 , RPS13 , RPS15 , RPS15A , RPS16 , RPS18 , RPS25 , RPS27 , RPS5 , RPS7 , RPSA
linear	rs188304645	jak stat signaling pathway	0.00017	0.032	5	94	3	3550	CCND1 , IL15RA , PIAS4
linear	hvltotrecall	oxidative phosphorylation	0.00038	0.035	103	114	11	3550	ATP5MC1 , ATP6V1A , COX4I1 , COX7C , MT-CO1 , MT-CYB , MT-ND4 , NDUFC2 , NDUFS5 , PPA2 , UQCRQ
both	hvltotrecall	oxidative phosphorylation	0.00045	0.042	105	114	11	3550	ATP5MC1 , ATP6V1A , COX4I1 , COX7C , MT-CO1 , MT-CYB , MT-ND4 , NDUFC2 , NDUFS5 , PPA2 , UQCRQ
both	rs188304645	jak stat signaling pathway	0.00034	0.063	6	94	3	3550	CCND1 , IL15RA , PIAS4
linear	rs556333682	parkinsons disease	0.00077	0.081	64	112	8	3550	ATP5MC1 , COX4I1 , MT-CO1 , MT-CYB , MT-ND4 , NDUFC2 , UBE2L3 , UQCRQ
linear	rs556333682	oxidative phosphorylation	0.00087	0.081	64	114	8	3550	ATP5MC1 , ATP6V1A , COX4I1 , MT-CO1 , MT-CYB , MT-ND4 , NDUFC2 , UQCRQ
linear	hvltotrecall	parkinsons disease	0.0013	0.081	103	112	10	3550	ATP5MC1 , COX4I1 , COX7C , MT-CO1 , MT-CYB , MT-ND4 , NDUFC2 , NDUFS5 , UBE2L3 , UQCRQ
both	hvltotrecall	parkinsons disease	0.0015	0.094	105	112	10	3550	ATP5MC1 , COX4I1 , COX7C , MT-CO1 , MT-CYB , MT-ND4 , NDUFC2 , NDUFS5 , UBE2L3 , UQCRQ
linear	Learning and Memory	oxidative phosphorylation	0.0011	0.098	153	114	13	3550	ATP5MC1 , ATP6V1A , COX4I1 , COX7C , MT-CO1 , MT-CYB , MT-ND4 , NDUFA3 , NDUFB8 , NDUFC2 , NDUFS5 , PPA2 , UQCRQ
both	rs556333682	parkinsons disease	0.00095	0.1	66	112	8	3550	ATP5MC1 , COX4I1 , MT-CO1 , MT-CYB , MT-ND4 , NDUFC2 , UBE2L3 , UQCRQ
both	rs556333682	oxidative phosphorylation	0.0011	0.1	66	114	8	3550	ATP5MC1 , ATP6V1A , COX4I1 , MT-CO1 , MT-CYB , MT-ND4 , NDUFC2 , UQCRQ
linear	rs556333682	cardiac muscle contraction	0.0018	0.11	64	50	5	3550	CACNA1C , COX4I1 , MT-CO1 , MT-CYB , UQCRQ
both	rs556333682	cardiac muscle contraction	0.0021	0.13	66	50	5	3550	CACNA1C , COX4I1 , MT-CO1 , MT-CYB , UQCRQ
both	Learning and Memory	oxidative phosphorylation	0.0015	0.14	159	114	13	3550	ATP5MC1 , ATP6V1A , COX4I1 , COX7C , MT-CO1 , MT-CYB , MT-ND4 , NDUFA3 , NDUFB8 , NDUFC2 , NDUFS5 , PPA2 , UQCRQ
linear	hvltotrecall	cardiac muscle contraction	0.0029	0.14	103	50	6	3550	CACNA1C , COX4I1 , COX7C , MT-CO1 , MT-CYB , UQCRQ
linear	rs556333682	dorso ventral axis formation	0.0032	0.14	64	17	3	3550	GRB2 , NOTCH2 , SOS1
linear	rs556333682	ribosome	0.0037	0.14	64	84	6	3550	RPL15 , RPL26 , RPS15 , RPS16 , RPS25 , RPS5
both	hvltotrecall	cardiac muscle contraction	0.0032	0.15	105	50	6	3550	CACNA1C , COX4I1 , COX7C , MT-CO1 , MT-CYB , UQCRQ
both	rs556333682	dorso ventral axis formation	0.0035	0.16	66	17	3	3550	GRB2 , NOTCH2 , SOS1
both	rs556333682	ribosome	0.0043	0.16	66	84	6	3550	RPL15 , RPL26 , RPS15 , RPS16 , RPS25 , RPS5
linear	Learning and Memory	parkinsons disease	0.0028	0.17	153	112	12	3550	ATP5MC1 , COX4I1 , COX7C , MT-CO1 , MT-CYB , MT-ND4 , NDUFA3 , NDUFB8 , NDUFC2 , NDUFS5 , UBE2L3 , UQCRQ
both	Learning and Memory	parkinsons disease	0.0039	0.24	159	112	12	3550	ATP5MC1 , COX4I1 , COX7C , MT-CO1 , MT-CYB , MT-ND4 , NDUFA3 , NDUFB8 , NDUFC2 , NDUFS5 , UBE2L3 , UQCRQ
linear	rs556333682	gnrh signaling pathway	0.0085	0.26	64	71	5	3550	CACNA1C , CDC42 , GNAS , GRB2 , SOS1
both	rs556333682	gnrh signaling pathway	0.0096	0.3	66	71	5	3550	CACNA1C , CDC42 , GNAS , GRB2 , SOS1
linear	rs188304645	small cell lung cancer	0.0038	0.35	5	71	2	3550	CCND1 , PIAS4
linear	rs556333682	alzheimers disease	0.013	0.35	64	142	7	3550	ATP5MC1 , CACNA1C , COX4I1 , MT-CO1 , MT-CYB , NDUFC2 , UQCRQ
linear	Executive Function	axon guidance	0.0019	0.36	23	85	4	3550	EPHB4 , SEMA7A , SRGAP1 , UNC5A
linear	All Table 2 SNPs	cardiac muscle contraction	0.0041	0.38	187	50	8	3550	CACNA1C , CACNB4 , CACNG8 , COX4I1 , COX7C , MT-CO1 , MT-CYB , UQCRQ
linear	All Table 2 SNPs	oxidative phosphorylation	0.0063	0.39	187	114	13	3550	ATP5MC1 , ATP6V1A , COX4I1 , COX7C , MT-CO1 , MT-CYB , MT-ND4 , NDUFA3 , NDUFB8 , NDUFC2 , NDUFS5 , PPA2 , UQCRQ
both	rs556333682	alzheimers disease	0.015	0.41	66	142	7	3550	ATP5MC1 , CACNA1C , COX4I1 , MT-CO1 , MT-CYB , NDUFC2 , UQCRQ
both	Executive Function	axon guidance	0.0023	0.42	24	85	4	3550	EPHB4 , SEMA7A , SRGAP1 , UNC5A
both	All Table 2 SNPs	cardiac muscle contraction	0.0048	0.44	192	50	8	3550	CACNA1C , CACNB4 , CACNG8 , COX4I1 , COX7C , MT-CO1 , MT-CYB , UQCRQ
linear	hvltotrecall	dorso ventral axis formation	0.012	0.44	103	17	3	3550	GRB2 , NOTCH2 , SOS1
linear	hvltotrecall	retinol metabolism	0.014	0.44	103	18	3	3550	DHRS3 , RDH10 , RETSAT
both	hvltotrecall	dorso ventral axis formation	0.013	0.46	105	17	3	3550	GRB2 , NOTCH2 , SOS1
both	hvltotrecall	retinol metabolism	0.015	0.46	105	18	3	3550	DHRS3 , RDH10 , RETSAT
both	All Table 2 SNPs	oxidative phosphorylation	0.0078	0.48	192	114	13	3550	ATP5MC1 , ATP6V1A , COX4I1 , COX7C , MT-CO1 , MT-CYB , MT-ND4 , NDUFA3 , NDUFB8 , NDUFC2 , NDUFS5 , PPA2 , UQCRQ
both	rs188304645	small cell lung cancer	0.0056	0.52	6	71	2	3550	CCND1 , PIAS4
linear	rs188304645	wnt signaling pathway	0.009	0.55	5	110	2	3550	CCND1 , PORCN
linear	hvltotrecall	alzheimers disease	0.021	0.55	103	142	9	3550	ATP5MC1 , CACNA1C , COX4I1 , COX7C , MT-CO1 , MT-CYB , NDUFC2 , NDUFS5 , UQCRQ
linear	animal	axon guidance	0.0059	0.58	16	85	3	3550	SEMA7A , SRGAP1 , UNC5A
linear	rs190287985	axon guidance	0.0059	0.58	16	85	3	3550	SEMA7A , SRGAP1 , UNC5A
linear	animal	citrate cycle tca cycle	0.0063	0.58	16	27	2	3550	CS , DLST
linear	rs190287985	citrate cycle tca cycle	0.0063	0.58	16	27	2	3550	CS , DLST
both	hvltotrecall	alzheimers disease	0.023	0.62	105	142	9	3550	ATP5MC1 , CACNA1C , COX4I1 , COX7C , MT-CO1 , MT-CYB , NDUFC2 , NDUFS5 , UQCRQ
linear	All Table 2 SNPs	parkinsons disease	0.014	0.64	187	112	12	3550	ATP5MC1 , COX4I1 , COX7C , MT-CO1 , MT-CYB , MT-ND4 , NDUFA3 , NDUFB8 , NDUFC2 , NDUFS5 , UBE2L3 , UQCRQ
both	animal	axon guidance	0.0071	0.66	17	85	3	3550	SEMA7A , SRGAP1 , UNC5A
both	animal	citrate cycle tca cycle	0.0071	0.66	17	27	2	3550	CS , DLST
both	rs190287985	axon guidance	0.0071	0.66	17	85	3	3550	SEMA7A , SRGAP1 , UNC5A
both	rs190287985	citrate cycle tca cycle	0.0071	0.66	17	27	2	3550	CS , DLST
linear	rs187863974	sphingolipid metabolism	0.0036	0.67	11	30	2	3550	CERK , NEU3
linear	hvltotrecall	huntingtons disease	0.032	0.74	103	153	9	3550	ATP5MC1 , COX4I1 , COX7C , MT-CO1 , MT-CYB , NDUFC2 , NDUFS5 , POLR2K , UQCRQ
linear	logmem_imd	selenoamino acid metabolism	0.004	0.75	15	23	2	3550	METTL6 , PAPSS1
linear	rs10424537	selenoamino acid metabolism	0.004	0.75	15	23	2	3550	METTL6 , PAPSS1
linear	animal	lysine degradation	0.012	0.76	16	38	2	3550	DLST , SETMAR
linear	rs190287985	lysine degradation	0.012	0.76	16	38	2	3550	DLST , SETMAR
both	All Table 2 SNPs	parkinsons disease	0.017	0.77	192	112	12	3550	ATP5MC1 , COX4I1 , COX7C , MT-CO1 , MT-CYB , MT-ND4 , NDUFA3 , NDUFB8 , NDUFC2 , NDUFS5 , UBE2L3 , UQCRQ
both	rs187863974	sphingolipid metabolism	0.0043	0.8	12	30	2	3550	CERK , NEU3
linear	rs556333682	notch signaling pathway	0.037	0.8	64	41	3	3550	DTX3L , KAT2B , NOTCH2
linear	rs556333682	retinol metabolism	0.041	0.8	64	18	2	3550	DHRS3 , RETSAT
linear	rs556333682	vibrio cholerae infection	0.044	0.8	64	44	3	3550	ATP6V1A , GNAS , SLC12A2
linear	rs556333682	taste transduction	0.049	0.8	64	20	2	3550	GNAS , KCNB1
linear	rs556333682	mismatch repair	0.054	0.8	64	21	2	3550	POLD2 , RFC4
linear	rs556333682	huntingtons disease	0.056	0.8	64	153	6	3550	ATP5MC1 , COX4I1 , MT-CO1 , MT-CYB , NDUFC2 , UQCRQ
both	rs188304645	wnt signaling pathway	0.013	0.82	6	110	2	3550	CCND1 , PORCN
linear	rs188304645	drug metabolism cytochrome p450	0.026	0.82	5	19	1	3550	GSTM3
linear	rs188304645	metabolism of xenobiotics by cytochrome p450	0.028	0.82	5	20	1	3550	GSTM3
linear	rs188304645	thyroid cancer	0.035	0.82	5	25	1	3550	CCND1
linear	rs188304645	pathways in cancer	0.039	0.82	5	239	2	3550	CCND1 , PIAS4
linear	rs188304645	bladder cancer	0.048	0.82	5	35	1	3550	CCND1
linear	rs188304645	intestinal immune network for iga production	0.048	0.82	5	35	1	3550	IL15RA
linear	rs188304645	glutathione metabolism	0.052	0.82	5	38	1	3550	GSTM3
linear	rs188304645	melanoma	0.063	0.82	5	46	1	3550	CCND1
linear	rs188304645	endometrial cancer	0.067	0.82	5	49	1	3550	CCND1
linear	rs188304645	non small cell lung cancer	0.07	0.82	5	51	1	3550	CCND1
linear	rs188304645	viral myocarditis	0.071	0.82	5	52	1	3550	CCND1
linear	rs188304645	glioma	0.074	0.82	5	54	1	3550	CCND1
linear	rs188304645	p53 signaling pathway	0.074	0.82	5	54	1	3550	CCND1
linear	rs188304645	acute myeloid leukemia	0.075	0.82	5	55	1	3550	CCND1
linear	rs188304645	colorectal cancer	0.079	0.82	5	58	1	3550	CCND1
both	hvltotrecall	huntingtons disease	0.036	0.83	105	153	9	3550	ATP5MC1 , COX4I1 , COX7C , MT-CO1 , MT-CYB , NDUFC2 , NDUFS5 , POLR2K , UQCRQ
linear	rs556333682	non small cell lung cancer	0.063	0.84	64	51	3	3550	E2F3 , GRB2 , SOS1
linear	rs556333682	tight junction	0.07	0.84	64	87	4	3550	CDC42 , EPB41 , MAGI3 , RRAS2
linear	rs556333682	glioma	0.072	0.84	64	54	3	3550	E2F3 , GRB2 , SOS1
linear	rs188304645	pancreatic cancer	0.086	0.84	5	63	1	3550	CCND1
both	animal	lysine degradation	0.014	0.85	17	38	2	3550	DLST , SETMAR
both	rs190287985	lysine degradation	0.014	0.85	17	38	2	3550	DLST , SETMAR
linear	rs188304645	chronic myeloid leukemia	0.092	0.86	5	68	1	3550	CCND1
both	rs556333682	notch signaling pathway	0.04	0.88	66	41	3	3550	DTX3L , KAT2B , NOTCH2
both	rs556333682	retinol metabolism	0.043	0.88	66	18	2	3550	DHRS3 , RETSAT
both	rs556333682	vibrio cholerae infection	0.047	0.88	66	44	3	3550	ATP6V1A , GNAS , SLC12A2
both	rs556333682	taste transduction	0.052	0.88	66	20	2	3550	GNAS , KCNB1
both	rs556333682	mismatch repair	0.057	0.88	66	21	2	3550	POLD2 , RFC4
linear	Learning and Memory	cardiac muscle contraction	0.019	0.89	153	50	6	3550	CACNA1C , COX4I1 , COX7C , MT-CO1 , MT-CYB , UQCRQ
both	rs556333682	huntingtons disease	0.063	0.9	66	153	6	3550	ATP5MC1 , COX4I1 , MT-CO1 , MT-CYB , NDUFC2 , UQCRQ
both	rs556333682	non small cell lung cancer	0.068	0.9	66	51	3	3550	E2F3 , GRB2 , SOS1
both	rs556333682	tight junction	0.077	0.91	66	87	4	3550	CDC42 , EPB41 , MAGI3 , RRAS2
both	rs556333682	glioma	0.078	0.91	66	54	3	3550	E2F3 , GRB2 , SOS1
linear	rs188304645	prostate cancer	0.1	0.92	5	77	1	3550	CCND1
both	rs188304645	drug metabolism cytochrome p450	0.032	0.97	6	19	1	3550	GSTM3
both	rs188304645	metabolism of xenobiotics by cytochrome p450	0.033	0.97	6	20	1	3550	GSTM3
both	rs188304645	thyroid cancer	0.042	0.97	6	25	1	3550	CCND1
both	rs188304645	pathways in cancer	0.057	0.97	6	239	2	3550	CCND1 , PIAS4
both	rs188304645	bladder cancer	0.058	0.97	6	35	1	3550	CCND1
both	rs188304645	intestinal immune network for iga production	0.058	0.97	6	35	1	3550	IL15RA
both	rs188304645	glutathione metabolism	0.063	0.97	6	38	1	3550	GSTM3
both	rs188304645	melanoma	0.075	0.97	6	46	1	3550	CCND1
both	rs188304645	endometrial cancer	0.08	0.97	6	49	1	3550	CCND1
both	rs188304645	non small cell lung cancer	0.083	0.97	6	51	1	3550	CCND1
both	rs188304645	viral myocarditis	0.085	0.97	6	52	1	3550	CCND1
both	rs188304645	glioma	0.088	0.97	6	54	1	3550	CCND1
both	rs188304645	p53 signaling pathway	0.088	0.97	6	54	1	3550	CCND1
both	rs188304645	acute myeloid leukemia	0.089	0.97	6	55	1	3550	CCND1
both	rs188304645	colorectal cancer	0.094	0.97	6	58	1	3550	CCND1
linear	rs556333682	gap junction	0.089	0.98	64	59	3	3550	GNAS , GRB2 , SOS1
both	logmem_imd	selenoamino acid metabolism	0.0058	1	18	23	2	3550	METTL6 , PAPSS1
both	rs10424537	selenoamino acid metabolism	0.0058	1	18	23	2	3550	METTL6 , PAPSS1
linear	hvltotcor4	sphingolipid metabolism	0.011	1	19	30	2	3550	CERK , NEU3
logistic	rs183261378	gnrh signaling pathway	0.011	1	1	1	1	91	GNRHR
both	hvltotcor4	sphingolipid metabolism	0.012	1	20	30	2	3550	CERK , NEU3
linear	Executive Function	citrate cycle tca cycle	0.013	1	23	27	2	3550	CS , DLST
both	Executive Function	citrate cycle tca cycle	0.014	1	24	27	2	3550	CS , DLST
linear	hvltotcor4_derivations	o glycan biosynthesis	0.015	1	36	19	2	3550	GALNT14 , GALNT3
linear	rs535509651	steroid hormone biosynthesis	0.017	1	4	15	1	3550	STS
both	hvltotcor4_derivations	o glycan biosynthesis	0.018	1	39	19	2	3550	GALNT14 , GALNT3
linear	rs142162066	alpha linolenic acid metabolism	0.018	1	8	8	1	3550	ACOX3
both	rs535509651	steroid hormone biosynthesis	0.021	1	5	15	1	3550	STS
linear	rs535509651	o glycan biosynthesis	0.021	1	4	19	1	3550	GALNT3
both	rs142162066	alpha linolenic acid metabolism	0.022	1	10	8	1	3550	ACOX3
logistic	hvltotcor4_no0	gnrh signaling pathway	0.022	1	2	1	1	91	GNRHR
logistic	hvltotrecall	renin angiotensin system	0.022	1	1	2	1	91	CPA3
logistic	hvltotcor4_derivations	gnrh signaling pathway	0.022	1	2	1	1	91	GNRHR
logistic	rs556333682	renin angiotensin system	0.022	1	1	2	1	91	CPA3
both	Learning and Memory	cardiac muscle contraction	0.023	1	159	50	6	3550	CACNA1C , COX4I1 , COX7C , MT-CO1 , MT-CYB , UQCRQ
linear	Executive Function	lysine degradation	0.025	1	23	38	2	3550	DLST , SETMAR
both	rs535509651	o glycan biosynthesis	0.026	1	5	19	1	3550	GALNT3
both	Executive Function	lysine degradation	0.027	1	24	38	2	3550	DLST , SETMAR
linear	rs180691759	galactose metabolism	0.029	1	5	21	1	3550	GALK2
linear	hvltotcor4_no0	peroxisome	0.033	1	17	61	2	3550	ACOX3 , PRDX5
logistic	All Table 2 SNPs	cell adhesion molecules cams	0.033	1	5	6	2	91	CNTNAP2 , NRXN1
logistic	Learning and Memory	cell adhesion molecules cams	0.033	1	5	6	2	91	CNTNAP2 , NRXN1
linear	Learning and Memory	dorso ventral axis formation	0.034	1	153	17	3	3550	GRB2 , NOTCH2 , SOS1
both	rs180691759	galactose metabolism	0.035	1	6	21	1	3550	GALK2
linear	hvltotcor4_derivations	sphingolipid metabolism	0.036	1	36	30	2	3550	CERK , NEU3
linear	rs1263369249	arachidonic acid metabolism	0.036	1	37	29	2	3550	CBR3 , GPX7
both	Learning and Memory	dorso ventral axis formation	0.038	1	159	17	3	3550	GRB2 , NOTCH2 , SOS1
both	Learning and Memory	gnrh signaling pathway	0.038	1	159	71	7	3550	CACNA1C , CDC42 , GNAS , GNRHR , GRB2 , MAPK14 , SOS1
both	rs1263369249	arachidonic acid metabolism	0.038	1	38	29	2	3550	CBR3 , GPX7
linear	hvltotcor4_no0	alpha linolenic acid metabolism	0.038	1	17	8	1	3550	ACOX3
linear	rs142162066	biosynthesis of unsaturated fatty acids	0.038	1	8	17	1	3550	ACOX3
linear	Learning and Memory	retinol metabolism	0.04	1	153	18	3	3550	DHRS3 , RDH10 , RETSAT
linear	rs187863974	other glycan degradation	0.04	1	11	13	1	3550	NEU3
linear	Executive Function	cardiac muscle contraction	0.041	1	23	50	2	3550	CACNB4 , CACNG8
linear	Learning and Memory	alzheimers disease	0.041	1	153	142	11	3550	ATP5MC1 , CACNA1C , COX4I1 , COX7C , MT-CO1 , MT-CYB , NDUFA3 , NDUFB8 , NDUFC2 , NDUFS5 , UQCRQ
both	hvltotcor4_derivations	sphingolipid metabolism	0.042	1	39	30	2	3550	CERK , NEU3
linear	Executive Function	arrhythmogenic right ventricular cardiomyopathy arvc	0.042	1	23	51	2	3550	CACNB4 , CACNG8
linear	Attention	cell adhesion molecules cams	0.042	1	13	91	2	3550	CADM1 , PDCD1
linear	digitfwd	cell adhesion molecules cams	0.042	1	13	91	2	3550	CADM1 , PDCD1
linear	rs75730801	cell adhesion molecules cams	0.042	1	13	91	2	3550	CADM1 , PDCD1
linear	rs142162066	o glycan biosynthesis	0.042	1	8	19	1	3550	GALNT14
both	rs187863974	other glycan degradation	0.043	1	12	13	1	3550	NEU3
linear	rs187863974	steroid biosynthesis	0.043	1	11	14	1	3550	SOAT1
both	Executive Function	cardiac muscle contraction	0.044	1	24	50	2	3550	CACNB4 , CACNG8
both	Learning and Memory	retinol metabolism	0.044	1	159	18	3	3550	DHRS3 , RDH10 , RETSAT
both	hvltotcor4_no0	alpha linolenic acid metabolism	0.044	1	20	8	1	3550	ACOX3
logistic	logmem_imd	hypertrophic cardiomyopathy hcm	0.044	1	2	2	1	91	SGCD
logistic	rs10424537	hypertrophic cardiomyopathy hcm	0.044	1	2	2	1	91	SGCD
both	hvltotcor4_no0	peroxisome	0.045	1	20	61	2	3550	ACOX3 , PRDX5
linear	Executive Function	hypertrophic cardiomyopathy hcm	0.045	1	23	53	2	3550	CACNB4 , CACNG8
linear	rs535509651	notch signaling pathway	0.045	1	4	41	1	3550	LFNG
both	Executive Function	arrhythmogenic right ventricular cardiomyopathy arvc	0.046	1	24	51	2	3550	CACNB4 , CACNG8
both	rs187863974	steroid biosynthesis	0.046	1	12	14	1	3550	SOAT1
linear	Learning and Memory	o glycan biosynthesis	0.046	1	153	19	3	3550	GALNT12 , GALNT14 , GALNT3
both	rs142162066	biosynthesis of unsaturated fatty acids	0.047	1	10	17	1	3550	ACOX3
linear	Attention	t cell receptor signaling pathway	0.047	1	13	96	2	3550	PDCD1 , PIK3R3
linear	digitfwd	t cell receptor signaling pathway	0.047	1	13	96	2	3550	PDCD1 , PIK3R3
linear	rs75730801	t cell receptor signaling pathway	0.047	1	13	96	2	3550	PDCD1 , PIK3R3
both	Attention	cell adhesion molecules cams	0.048	1	14	91	2	3550	CADM1 , PDCD1
both	digitfwd	cell adhesion molecules cams	0.048	1	14	91	2	3550	CADM1 , PDCD1
both	rs75730801	cell adhesion molecules cams	0.048	1	14	91	2	3550	CADM1 , PDCD1
linear	rs183261378	cytokine cytokine receptor interaction	0.048	1	9	143	2	3550	IL6ST , TNFSF15
both	Executive Function	hypertrophic cardiomyopathy hcm	0.049	1	24	53	2	3550	CACNB4 , CACNG8
both	Learning and Memory	o glycan biosynthesis	0.05	1	159	19	3	3550	GALNT12 , GALNT14 , GALNT3
linear	logmem_imd	pantothenate and coa biosynthesis	0.05	1	15	12	1	3550	COASY
linear	logmem_imd	riboflavin metabolism	0.05	1	15	12	1	3550	ACP6
linear	logmem_imd	sulfur metabolism	0.05	1	15	12	1	3550	PAPSS1
linear	rs10424537	pantothenate and coa biosynthesis	0.05	1	15	12	1	3550	COASY
linear	rs10424537	riboflavin metabolism	0.05	1	15	12	1	3550	ACP6
linear	rs10424537	sulfur metabolism	0.05	1	15	12	1	3550	PAPSS1
both	Learning and Memory	alzheimers disease	0.051	1	159	142	11	3550	ATP5MC1 , CACNA1C , COX4I1 , COX7C , MT-CO1 , MT-CYB , NDUFA3 , NDUFB8 , NDUFC2 , NDUFS5 , UQCRQ
both	rs142162066	o glycan biosynthesis	0.052	1	10	19	1	3550	GALNT14
both	Attention	t cell receptor signaling pathway	0.053	1	14	96	2	3550	PDCD1 , PIK3R3
both	digitfwd	t cell receptor signaling pathway	0.053	1	14	96	2	3550	PDCD1 , PIK3R3
both	rs75730801	t cell receptor signaling pathway	0.053	1	14	96	2	3550	PDCD1 , PIK3R3
linear	hvltotrecall	gnrh signaling pathway	0.054	1	103	71	5	3550	CACNA1C , CDC42 , GNAS , GRB2 , SOS1
linear	hvltotrecall	jak stat signaling pathway	0.054	1	103	94	6	3550	CCND1 , GRB2 , IL13RA1 , IL15RA , PIAS4 , SOS1
linear	Executive Function	dilated cardiomyopathy	0.055	1	23	59	2	3550	CACNB4 , CACNG8
logistic	All Table 2 SNPs	gnrh signaling pathway	0.055	1	5	1	1	91	GNRHR
logistic	Learning and Memory	gnrh signaling pathway	0.055	1	5	1	1	91	GNRHR
both	rs535509651	notch signaling pathway	0.056	1	5	41	1	3550	LFNG
linear	rs180691759	amino sugar and nucleotide sugar metabolism	0.056	1	5	41	1	3550	GALK2
both	hvltotrecall	gnrh signaling pathway	0.057	1	105	71	5	3550	CACNA1C , CDC42 , GNAS , GRB2 , SOS1
linear	All Table 2 SNPs	dorso ventral axis formation	0.057	1	187	17	3	3550	GRB2 , NOTCH2 , SOS1
linear	rs183261378	drug metabolism other enzymes	0.057	1	9	23	1	3550	CES1
both	hvltotrecall	jak stat signaling pathway	0.058	1	105	94	6	3550	CCND1 , GRB2 , IL13RA1 , IL15RA , PIAS4 , SOS1
both	Executive Function	dilated cardiomyopathy	0.059	1	24	59	2	3550	CACNB4 , CACNG8
both	logmem_imd	pantothenate and coa biosynthesis	0.059	1	18	12	1	3550	COASY
both	logmem_imd	riboflavin metabolism	0.059	1	18	12	1	3550	ACP6
both	logmem_imd	sulfur metabolism	0.059	1	18	12	1	3550	PAPSS1
both	rs10424537	pantothenate and coa biosynthesis	0.059	1	18	12	1	3550	COASY
both	rs10424537	riboflavin metabolism	0.059	1	18	12	1	3550	ACP6
both	rs10424537	sulfur metabolism	0.059	1	18	12	1	3550	PAPSS1
linear	hvltotrecall	non small cell lung cancer	0.059	1	103	51	4	3550	CCND1 , E2F3 , GRB2 , SOS1
both	All Table 2 SNPs	dorso ventral axis formation	0.06	1	192	17	3	3550	GRB2 , NOTCH2 , SOS1
linear	rs187863974	glycosaminoglycan biosynthesis chondroitin sulfate	0.06	1	11	20	1	3550	DSE
linear	animal	glyoxylate and dicarboxylate metabolism	0.061	1	16	14	1	3550	CS
linear	rs190287985	glyoxylate and dicarboxylate metabolism	0.061	1	16	14	1	3550	CS
both	hvltotrecall	non small cell lung cancer	0.062	1	105	51	4	3550	CCND1 , E2F3 , GRB2 , SOS1
linear	rs180691759	melanoma	0.063	1	5	46	1	3550	PDGFD
linear	Attention	ether lipid metabolism	0.064	1	13	18	1	3550	LPCAT4
linear	Learning and Memory	huntingtons disease	0.064	1	153	153	11	3550	ATP5MC1 , COX4I1 , COX7C , MT-CO1 , MT-CYB , NDUFA3 , NDUFB8 , NDUFC2 , NDUFS5 , POLR2K , UQCRQ
linear	digitfwd	ether lipid metabolism	0.064	1	13	18	1	3550	LPCAT4
linear	hvltotcor4_derivations	amino sugar and nucleotide sugar metabolism	0.064	1	36	41	2	3550	GALK2 , GFUS
linear	rs75730801	ether lipid metabolism	0.064	1	13	18	1	3550	LPCAT4
both	animal	glyoxylate and dicarboxylate metabolism	0.065	1	17	14	1	3550	CS
both	rs190287985	glyoxylate and dicarboxylate metabolism	0.065	1	17	14	1	3550	CS
linear	All Table 2 SNPs	retinol metabolism	0.065	1	187	18	3	3550	DHRS3 , RDH10 , RETSAT
logistic	logmem_imd	arrhythmogenic right ventricular cardiomyopathy arvc	0.065	1	2	3	1	91	SGCD
logistic	logmem_imd	dilated cardiomyopathy	0.065	1	2	3	1	91	SGCD
logistic	rs10424537	arrhythmogenic right ventricular cardiomyopathy arvc	0.065	1	2	3	1	91	SGCD
logistic	rs10424537	dilated cardiomyopathy	0.065	1	2	3	1	91	SGCD
both	rs187863974	glycosaminoglycan biosynthesis chondroitin sulfate	0.066	1	12	20	1	3550	DSE
linear	rs142162066	fatty acid metabolism	0.066	1	8	30	1	3550	ACOX3
logistic	rs142162066	cell adhesion molecules cams	0.066	1	1	6	1	91	CNTNAP2
both	rs180691759	amino sugar and nucleotide sugar metabolism	0.067	1	6	41	1	3550	GALK2
linear	hvltotcor4	other glycan degradation	0.067	1	19	13	1	3550	NEU3
linear	rs142162066	primary immunodeficiency	0.068	1	8	31	1	3550	AIRE
both	Attention	ether lipid metabolism	0.069	1	14	18	1	3550	LPCAT4
both	digitfwd	ether lipid metabolism	0.069	1	14	18	1	3550	LPCAT4
both	rs75730801	ether lipid metabolism	0.069	1	14	18	1	3550	LPCAT4
both	rs183261378	drug metabolism other enzymes	0.069	1	11	23	1	3550	CES1
both	All Table 2 SNPs	retinol metabolism	0.07	1	192	18	3	3550	DHRS3 , RDH10 , RETSAT
both	rs183261378	cytokine cytokine receptor interaction	0.07	1	11	143	2	3550	IL6ST , TNFSF15
linear	animal	nicotinate and nicotinamide metabolism	0.07	1	16	16	1	3550	NMNAT3
linear	hvltotrecall	glioma	0.07	1	103	54	4	3550	CCND1 , E2F3 , GRB2 , SOS1
linear	logmem_imd	histidine metabolism	0.07	1	15	17	1	3550	METTL6
linear	rs190287985	nicotinate and nicotinamide metabolism	0.07	1	16	16	1	3550	NMNAT3
linear	rs10424537	histidine metabolism	0.07	1	15	17	1	3550	METTL6
both	hvltotcor4	other glycan degradation	0.071	1	20	13	1	3550	NEU3
linear	Attention	spliceosome	0.073	1	13	124	2	3550	EFTUD2 , PQBP1
linear	digitfwd	spliceosome	0.073	1	13	124	2	3550	EFTUD2 , PQBP1
linear	fastot	glutathione metabolism	0.073	1	7	38	1	3550	RRM1
linear	hvltotcor4	steroid biosynthesis	0.073	1	19	14	1	3550	SOAT1
linear	rs75730801	spliceosome	0.073	1	13	124	2	3550	EFTUD2 , PQBP1
linear	rs552842447	glutathione metabolism	0.073	1	7	38	1	3550	RRM1
both	animal	nicotinate and nicotinamide metabolism	0.074	1	17	16	1	3550	NMNAT3
both	hvltotrecall	glioma	0.074	1	105	54	4	3550	CCND1 , E2F3 , GRB2 , SOS1
both	hvltotcor4_derivations	amino sugar and nucleotide sugar metabolism	0.074	1	39	41	2	3550	GALK2 , GFUS
both	rs190287985	nicotinate and nicotinamide metabolism	0.074	1	17	16	1	3550	NMNAT3
linear	Attention	mismatch repair	0.074	1	13	21	1	3550	PMS2
linear	digitfwd	mismatch repair	0.074	1	13	21	1	3550	PMS2
linear	rs75730801	mismatch repair	0.074	1	13	21	1	3550	PMS2
linear	rs142162066	ppar signaling pathway	0.074	1	8	34	1	3550	ACOX3
linear	rs183261378	fructose and mannose metabolism	0.074	1	9	30	1	3550	GFUS
both	rs180691759	melanoma	0.075	1	6	46	1	3550	PDGFD
linear	All Table 2 SNPs	o glycan biosynthesis	0.075	1	187	19	3	3550	GALNT12 , GALNT14 , GALNT3
both	hvltotcor4	steroid biosynthesis	0.076	1	20	14	1	3550	SOAT1
linear	hvltotcor4	steroid hormone biosynthesis	0.077	1	19	15	1	3550	STS
linear	logmem_imd	o glycan biosynthesis	0.077	1	15	19	1	3550	GALNT12
linear	rs10424537	o glycan biosynthesis	0.077	1	15	19	1	3550	GALNT12
linear	fastot	aminoacyl trna biosynthesis	0.078	1	7	41	1	3550	TARS3
linear	hvltotcor4_derivations	alpha linolenic acid metabolism	0.078	1	36	8	1	3550	ACOX3
linear	rs552842447	aminoacyl trna biosynthesis	0.078	1	7	41	1	3550	TARS3
both	Learning and Memory	huntingtons disease	0.079	1	159	153	11	3550	ATP5MC1 , COX4I1 , COX7C , MT-CO1 , MT-CYB , NDUFA3 , NDUFB8 , NDUFC2 , NDUFS5 , POLR2K , UQCRQ
linear	Learning and Memory	tight junction	0.079	1	153	87	7	3550	CDC42 , EPB41 , EXOC4 , MAGI3 , MYH11 , PPP2R2A , RRAS2
linear	hvltotcor4_no0	biosynthesis of unsaturated fatty acids	0.079	1	17	17	1	3550	ACOX3
both	All Table 2 SNPs	o glycan biosynthesis	0.08	1	192	19	3	3550	GALNT12 , GALNT14 , GALNT3
both	Attention	mismatch repair	0.08	1	14	21	1	3550	PMS2
both	digitfwd	mismatch repair	0.08	1	14	21	1	3550	PMS2
both	rs75730801	mismatch repair	0.08	1	14	21	1	3550	PMS2
linear	rs180691759	gap junction	0.08	1	5	59	1	3550	PDGFD
both	hvltotcor4	steroid hormone biosynthesis	0.081	1	20	15	1	3550	STS
both	rs142162066	fatty acid metabolism	0.081	1	10	30	1	3550	ACOX3
linear	logmem_imd	metabolism of xenobiotics by cytochrome p450	0.081	1	15	20	1	3550	CYP2S1
linear	logmem_imd	tyrosine metabolism	0.081	1	15	20	1	3550	METTL6
linear	rs10424537	metabolism of xenobiotics by cytochrome p450	0.081	1	15	20	1	3550	CYP2S1
linear	rs10424537	tyrosine metabolism	0.081	1	15	20	1	3550	METTL6
both	fastot	glutathione metabolism	0.083	1	8	38	1	3550	RRM1
both	logmem_imd	histidine metabolism	0.083	1	18	17	1	3550	METTL6
both	rs552842447	glutathione metabolism	0.083	1	8	38	1	3550	RRM1
both	rs10424537	histidine metabolism	0.083	1	18	17	1	3550	METTL6
both	Attention	spliceosome	0.084	1	14	124	2	3550	EFTUD2 , PQBP1
both	digitfwd	spliceosome	0.084	1	14	124	2	3550	EFTUD2 , PQBP1
both	rs75730801	spliceosome	0.084	1	14	124	2	3550	EFTUD2 , PQBP1
both	rs142162066	primary immunodeficiency	0.084	1	10	31	1	3550	AIRE
linear	Learning and Memory	gnrh signaling pathway	0.084	1	153	71	6	3550	CACNA1C , CDC42 , GNAS , GRB2 , MAPK14 , SOS1
both	hvltotcor4_derivations	alpha linolenic acid metabolism	0.085	1	39	8	1	3550	ACOX3
linear	All Table 2 SNPs	tight junction	0.085	1	187	87	8	3550	CDC42 , EPB41 , EXOC4 , MAGI3 , MYH11 , PALS1 , PPP2R2A , RRAS2
logistic	logmem_imd	viral myocarditis	0.086	1	2	4	1	91	SGCD
logistic	rs10424537	viral myocarditis	0.086	1	2	4	1	91	SGCD
both	All Table 2 SNPs	gnrh signaling pathway	0.087	1	192	71	7	3550	CACNA1C , CDC42 , GNAS , GNRHR , GRB2 , MAPK14 , SOS1
linear	Executive Function	glyoxylate and dicarboxylate metabolism	0.087	1	23	14	1	3550	CS
linear	hvltotcor4_no0	o glycan biosynthesis	0.087	1	17	19	1	3550	GALNT14
both	fastot	aminoacyl trna biosynthesis	0.089	1	8	41	1	3550	TARS3
both	rs552842447	aminoacyl trna biosynthesis	0.089	1	8	41	1	3550	TARS3
both	rs183261378	fructose and mannose metabolism	0.089	1	11	30	1	3550	GFUS
linear	logmem_imd	butanoate metabolism	0.089	1	15	22	1	3550	HADH
linear	logmem_imd	homologous recombination	0.089	1	15	22	1	3550	MUS81
linear	rs10424537	butanoate metabolism	0.089	1	15	22	1	3550	HADH
linear	rs10424537	homologous recombination	0.089	1	15	22	1	3550	MUS81
both	Executive Function	glyoxylate and dicarboxylate metabolism	0.091	1	24	14	1	3550	CS
linear	animal	pentose phosphate pathway	0.091	1	16	21	1	3550	FBP1
linear	rs190287985	pentose phosphate pathway	0.091	1	16	21	1	3550	FBP1
both	hvltotcor4_no0	biosynthesis of unsaturated fatty acids	0.092	1	20	17	1	3550	ACOX3
both	logmem_imd	o glycan biosynthesis	0.092	1	18	19	1	3550	GALNT12
both	rs142162066	ppar signaling pathway	0.092	1	10	34	1	3550	ACOX3
both	rs10424537	o glycan biosynthesis	0.092	1	18	19	1	3550	GALNT12
both	Learning and Memory	tight junction	0.093	1	159	87	7	3550	CDC42 , EPB41 , EXOC4 , MAGI3 , MYH11 , PPP2R2A , RRAS2
linear	logmem_imd	tryptophan metabolism	0.093	1	15	23	1	3550	HADH
linear	rs10424537	tryptophan metabolism	0.093	1	15	23	1	3550	HADH
linear	All Table 2 SNPs	mismatch repair	0.095	1	187	21	3	3550	PMS2 , POLD2 , RFC4
linear	animal	butanoate metabolism	0.095	1	16	22	1	3550	OXCT1
linear	fastot	cardiac muscle contraction	0.095	1	7	50	1	3550	CACNB4
linear	rs190287985	butanoate metabolism	0.095	1	16	22	1	3550	OXCT1
linear	rs552842447	cardiac muscle contraction	0.095	1	7	50	1	3550	CACNB4
linear	rs142162066	vibrio cholerae infection	0.095	1	8	44	1	3550	PDIA4
both	All Table 2 SNPs	tight junction	0.096	1	192	87	8	3550	CDC42 , EPB41 , EXOC4 , MAGI3 , MYH11 , PALS1 , PPP2R2A , RRAS2
both	animal	pentose phosphate pathway	0.096	1	17	21	1	3550	FBP1
both	rs190287985	pentose phosphate pathway	0.096	1	17	21	1	3550	FBP1
both	rs180691759	gap junction	0.096	1	6	59	1	3550	PDGFD
both	rs556333682	gap junction	0.096	1	66	59	3	3550	GNAS , GRB2 , SOS1
linear	fastot	arrhythmogenic right ventricular cardiomyopathy arvc	0.096	1	7	51	1	3550	CACNB4
linear	rs552842447	arrhythmogenic right ventricular cardiomyopathy arvc	0.096	1	7	51	1	3550	CACNB4
both	All Table 2 SNPs	dilated cardiomyopathy	0.097	1	192	59	6	3550	CACNA1C , CACNB4 , CACNG8 , GNAS , ITGA1 , SGCD
both	logmem_imd	metabolism of xenobiotics by cytochrome p450	0.097	1	18	20	1	3550	CYP2S1
both	logmem_imd	tyrosine metabolism	0.097	1	18	20	1	3550	METTL6
both	rs10424537	metabolism of xenobiotics by cytochrome p450	0.097	1	18	20	1	3550	CYP2S1
both	rs10424537	tyrosine metabolism	0.097	1	18	20	1	3550	METTL6
linear	hvltotcor4	o glycan biosynthesis	0.097	1	19	19	1	3550	GALNT3
linear	Attention	aldosterone regulated sodium reabsorption	0.098	1	13	28	1	3550	PIK3R3
linear	Attention	rna polymerase	0.098	1	13	28	1	3550	POLR3B
linear	Learning and Memory	notch signaling pathway	0.098	1	153	41	4	3550	DTX3L , KAT2B , LFNG , NOTCH2
linear	digitfwd	aldosterone regulated sodium reabsorption	0.098	1	13	28	1	3550	PIK3R3
linear	digitfwd	rna polymerase	0.098	1	13	28	1	3550	POLR3B
linear	rs75730801	aldosterone regulated sodium reabsorption	0.098	1	13	28	1	3550	PIK3R3
linear	rs75730801	rna polymerase	0.098	1	13	28	1	3550	POLR3B
linear	Executive Function	nicotinate and nicotinamide metabolism	0.099	1	23	16	1	3550	NMNAT3
linear	rs183261378	amino sugar and nucleotide sugar metabolism	0.099	1	9	41	1	3550	GFUS
linear	rs183261378	proteasome	0.099	1	9	41	1	3550	PSMD1
logistic	rs183261378	neuroactive ligand receptor interaction	0.099	1	1	9	1	91	GNRHR
both	All Table 2 SNPs	mismatch repair	0.1	1	192	21	3	3550	PMS2 , POLD2 , RFC4
both	Executive Function	nicotinate and nicotinamide metabolism	0.1	1	24	16	1	3550	NMNAT3
both	animal	butanoate metabolism	0.1	1	17	22	1	3550	OXCT1
both	hvltotcor4	o glycan biosynthesis	0.1	1	20	19	1	3550	GALNT3
both	hvltotcor4_no0	o glycan biosynthesis	0.1	1	20	19	1	3550	GALNT14
both	rs190287985	butanoate metabolism	0.1	1	17	22	1	3550	OXCT1
both	rs188304645	pancreatic cancer	0.1	1	6	63	1	3550	CCND1
linear	fastot	hypertrophic cardiomyopathy hcm	0.1	1	7	53	1	3550	CACNB4
linear	hvltotcor4	glycosaminoglycan biosynthesis chondroitin sulfate	0.1	1	19	20	1	3550	DSE
linear	hvltotcor4_no0	drug metabolism other enzymes	0.1	1	17	23	1	3550	CES1
linear	rs552842447	hypertrophic cardiomyopathy hcm	0.1	1	7	53	1	3550	CACNB4
linear	rs180691759	prostate cancer	0.1	1	5	77	1	3550	PDGFD
linear	rs556333682	pancreatic cancer	0.1	1	64	63	3	3550	CDC42 , E2F3 , RALB
linear	rs556333682	renal cell carcinoma	0.1	1	64	62	3	3550	CDC42 , GRB2 , SOS1
both	Attention	aldosterone regulated sodium reabsorption	0.11	1	14	28	1	3550	PIK3R3
both	Attention	rna polymerase	0.11	1	14	28	1	3550	POLR3B
both	Learning and Memory	notch signaling pathway	0.11	1	159	41	4	3550	DTX3L , KAT2B , LFNG , NOTCH2
both	digitfwd	aldosterone regulated sodium reabsorption	0.11	1	14	28	1	3550	PIK3R3
both	digitfwd	rna polymerase	0.11	1	14	28	1	3550	POLR3B
both	fastot	arrhythmogenic right ventricular cardiomyopathy arvc	0.11	1	8	51	1	3550	CACNB4
both	fastot	cardiac muscle contraction	0.11	1	8	50	1	3550	CACNB4
both	fastot	hypertrophic cardiomyopathy hcm	0.11	1	8	53	1	3550	CACNB4
both	hvltotcor4	galactose metabolism	0.11	1	20	21	1	3550	GALK2
both	hvltotcor4	glycosaminoglycan biosynthesis chondroitin sulfate	0.11	1	20	20	1	3550	DSE
both	hvltotrecall	pancreatic cancer	0.11	1	105	63	4	3550	CCND1 , CDC42 , E2F3 , RALB
both	hvltotrecall	tight junction	0.11	1	105	87	5	3550	CDC42 , EPB41 , MAGI3 , MYH11 , RRAS2
both	logmem_imd	butanoate metabolism	0.11	1	18	22	1	3550	HADH
both	logmem_imd	homologous recombination	0.11	1	18	22	1	3550	MUS81
both	logmem_imd	tryptophan metabolism	0.11	1	18	23	1	3550	HADH
both	rs75730801	aldosterone regulated sodium reabsorption	0.11	1	14	28	1	3550	PIK3R3
both	rs75730801	rna polymerase	0.11	1	14	28	1	3550	POLR3B
both	rs552842447	arrhythmogenic right ventricular cardiomyopathy arvc	0.11	1	8	51	1	3550	CACNB4
both	rs552842447	cardiac muscle contraction	0.11	1	8	50	1	3550	CACNB4
both	rs552842447	hypertrophic cardiomyopathy hcm	0.11	1	8	53	1	3550	CACNB4
both	rs556333682	pancreatic cancer	0.11	1	66	63	3	3550	CDC42 , E2F3 , RALB
both	rs556333682	renal cell carcinoma	0.11	1	66	62	3	3550	CDC42 , GRB2 , SOS1
both	rs188304645	chronic myeloid leukemia	0.11	1	6	68	1	3550	CCND1
both	rs10424537	butanoate metabolism	0.11	1	18	22	1	3550	HADH
both	rs10424537	homologous recombination	0.11	1	18	22	1	3550	MUS81
both	rs10424537	tryptophan metabolism	0.11	1	18	23	1	3550	HADH
linear	Learning and Memory	jak stat signaling pathway	0.11	1	153	94	7	3550	CCND1 , GRB2 , IL13RA1 , IL15RA , IL6ST , PIAS4 , SOS1
linear	fastot	dilated cardiomyopathy	0.11	1	7	59	1	3550	CACNB4
linear	fastot	tgf beta signaling pathway	0.11	1	7	59	1	3550	NODAL
linear	hvltotcor4	galactose metabolism	0.11	1	19	21	1	3550	GALK2
linear	hvltotrecall	notch signaling pathway	0.11	1	103	41	3	3550	DTX3L , KAT2B , NOTCH2
linear	hvltotrecall	pancreatic cancer	0.11	1	103	63	4	3550	CCND1 , CDC42 , E2F3 , RALB
linear	hvltotrecall	taste transduction	0.11	1	103	20	2	3550	GNAS , KCNB1
linear	hvltotrecall	tight junction	0.11	1	103	87	5	3550	CDC42 , EPB41 , MAGI3 , MYH11 , RRAS2
linear	rs552842447	dilated cardiomyopathy	0.11	1	7	59	1	3550	CACNB4
linear	rs552842447	tgf beta signaling pathway	0.11	1	7	59	1	3550	NODAL
linear	rs187863974	lysine degradation	0.11	1	11	38	1	3550	KMT5B
linear	rs142162066	rna degradation	0.11	1	8	53	1	3550	MPHOSPH6
linear	rs183261378	ecm receptor interaction	0.11	1	9	47	1	3550	ITGA1
linear	rs1263369249	oxidative phosphorylation	0.11	1	37	114	3	3550	COX7C , NDUFS5 , PPA2
logistic	All Table 2 SNPs	hypertrophic cardiomyopathy hcm	0.11	1	5	2	1	91	SGCD
logistic	All Table 2 SNPs	renin angiotensin system	0.11	1	5	2	1	91	CPA3
logistic	Learning and Memory	hypertrophic cardiomyopathy hcm	0.11	1	5	2	1	91	SGCD
logistic	Learning and Memory	renin angiotensin system	0.11	1	5	2	1	91	CPA3
both	hvltotcor4_no0	drug metabolism other enzymes	0.12	1	20	23	1	3550	CES1
both	hvltotrecall	notch signaling pathway	0.12	1	105	41	3	3550	DTX3L , KAT2B , NOTCH2
both	hvltotrecall	taste transduction	0.12	1	105	20	2	3550	GNAS , KCNB1
both	rs187863974	lysine degradation	0.12	1	12	38	1	3550	KMT5B
both	rs180691759	prostate cancer	0.12	1	6	77	1	3550	PDGFD
both	rs142162066	vibrio cholerae infection	0.12	1	10	44	1	3550	PDIA4
both	rs183261378	amino sugar and nucleotide sugar metabolism	0.12	1	11	41	1	3550	GFUS
both	rs183261378	proteasome	0.12	1	11	41	1	3550	PSMD1
both	rs188304645	prostate cancer	0.12	1	6	77	1	3550	CCND1
both	rs1263369249	oxidative phosphorylation	0.12	1	38	114	3	3550	COX7C , NDUFS5 , PPA2
linear	All Table 2 SNPs	jak stat signaling pathway	0.12	1	187	94	8	3550	CCND1 , GRB2 , IL13RA1 , IL15RA , IL6ST , PIAS4 , PIK3R3 , SOS1
linear	Attention	cytosolic dna sensing pathway	0.12	1	13	36	1	3550	POLR3B
linear	Attention	type ii diabetes mellitus	0.12	1	13	35	1	3550	PIK3R3
linear	Learning and Memory	steroid biosynthesis	0.12	1	153	14	2	3550	LIPA , SOAT1
linear	Learning and Memory	vibrio cholerae infection	0.12	1	153	44	4	3550	ATP6V1A , GNAS , PDIA4 , SLC12A2
linear	animal	aldosterone regulated sodium reabsorption	0.12	1	16	28	1	3550	NR3C2
linear	digitfwd	cytosolic dna sensing pathway	0.12	1	13	36	1	3550	POLR3B
linear	digitfwd	type ii diabetes mellitus	0.12	1	13	35	1	3550	PIK3R3
linear	hvltotrecall	mismatch repair	0.12	1	103	21	2	3550	POLD2 , RFC4
linear	logmem_imd	fatty acid metabolism	0.12	1	15	30	1	3550	HADH
linear	logmem_imd	hedgehog signaling pathway	0.12	1	15	30	1	3550	STK36
linear	hvltotcor4_derivations	other glycan degradation	0.12	1	36	13	1	3550	NEU3
linear	rs190287985	aldosterone regulated sodium reabsorption	0.12	1	16	28	1	3550	NR3C2
linear	rs75730801	cytosolic dna sensing pathway	0.12	1	13	36	1	3550	POLR3B
linear	rs75730801	type ii diabetes mellitus	0.12	1	13	35	1	3550	PIK3R3
linear	rs187863974	aminoacyl trna biosynthesis	0.12	1	11	41	1	3550	TARS3
linear	rs180691759	tight junction	0.12	1	5	87	1	3550	EXOC4
linear	rs183261378	arrhythmogenic right ventricular cardiomyopathy arvc	0.12	1	9	51	1	3550	ITGA1
linear	rs556333682	arginine and proline metabolism	0.12	1	64	34	2	3550	GAMT , GLUL
linear	rs556333682	chronic myeloid leukemia	0.12	1	64	68	3	3550	E2F3 , GRB2 , SOS1
linear	rs10424537	fatty acid metabolism	0.12	1	15	30	1	3550	HADH
linear	rs10424537	hedgehog signaling pathway	0.12	1	15	30	1	3550	STK36
both	All Table 2 SNPs	jak stat signaling pathway	0.13	1	192	94	8	3550	CCND1 , GRB2 , IL13RA1 , IL15RA , IL6ST , PIAS4 , PIK3R3 , SOS1
both	Executive Function	pentose phosphate pathway	0.13	1	24	21	1	3550	FBP1
both	Attention	cytosolic dna sensing pathway	0.13	1	14	36	1	3550	POLR3B
both	Attention	type ii diabetes mellitus	0.13	1	14	35	1	3550	PIK3R3
both	Learning and Memory	jak stat signaling pathway	0.13	1	159	94	7	3550	CCND1 , GRB2 , IL13RA1 , IL15RA , IL6ST , PIAS4 , SOS1
both	Learning and Memory	steroid biosynthesis	0.13	1	159	14	2	3550	LIPA , SOAT1
both	Learning and Memory	vibrio cholerae infection	0.13	1	159	44	4	3550	ATP6V1A , GNAS , PDIA4 , SLC12A2
both	animal	abc transporters	0.13	1	17	30	1	3550	ABCA5
both	animal	aldosterone regulated sodium reabsorption	0.13	1	17	28	1	3550	NR3C2
both	animal	fructose and mannose metabolism	0.13	1	17	30	1	3550	FBP1
both	digitfwd	cytosolic dna sensing pathway	0.13	1	14	36	1	3550	POLR3B
both	digitfwd	type ii diabetes mellitus	0.13	1	14	35	1	3550	PIK3R3
both	fastot	dilated cardiomyopathy	0.13	1	8	59	1	3550	CACNB4
both	fastot	tgf beta signaling pathway	0.13	1	8	59	1	3550	NODAL
both	hvltotrecall	mismatch repair	0.13	1	105	21	2	3550	POLD2 , RFC4
both	hvltotcor4_derivations	other glycan degradation	0.13	1	39	13	1	3550	NEU3
both	rs190287985	abc transporters	0.13	1	17	30	1	3550	ABCA5
both	rs190287985	aldosterone regulated sodium reabsorption	0.13	1	17	28	1	3550	NR3C2
both	rs190287985	fructose and mannose metabolism	0.13	1	17	30	1	3550	FBP1
both	rs75730801	cytosolic dna sensing pathway	0.13	1	14	36	1	3550	POLR3B
both	rs75730801	type ii diabetes mellitus	0.13	1	14	35	1	3550	PIK3R3
both	rs552842447	dilated cardiomyopathy	0.13	1	8	59	1	3550	CACNB4
both	rs552842447	tgf beta signaling pathway	0.13	1	8	59	1	3550	NODAL
both	rs187863974	aminoacyl trna biosynthesis	0.13	1	12	41	1	3550	TARS3
both	rs556333682	arginine and proline metabolism	0.13	1	66	34	2	3550	GAMT , GLUL
both	rs556333682	chronic myeloid leukemia	0.13	1	66	68	3	3550	E2F3 , GRB2 , SOS1
linear	All Table 2 SNPs	alzheimers disease	0.13	1	187	142	11	3550	ATP5MC1 , CACNA1C , COX4I1 , COX7C , MT-CO1 , MT-CYB , NDUFA3 , NDUFB8 , NDUFC2 , NDUFS5 , UQCRQ
linear	All Table 2 SNPs	non small cell lung cancer	0.13	1	187	51	5	3550	CCND1 , E2F3 , GRB2 , PIK3R3 , SOS1
linear	Executive Function	butanoate metabolism	0.13	1	23	22	1	3550	OXCT1
linear	Executive Function	pentose phosphate pathway	0.13	1	23	21	1	3550	FBP1
linear	animal	abc transporters	0.13	1	16	30	1	3550	ABCA5
linear	animal	fructose and mannose metabolism	0.13	1	16	30	1	3550	FBP1
linear	hvltotcor4_no0	fatty acid metabolism	0.13	1	17	30	1	3550	ACOX3
linear	hvltotcor4_no0	fructose and mannose metabolism	0.13	1	17	30	1	3550	GFUS
linear	hvltotrecall	chronic myeloid leukemia	0.13	1	103	68	4	3550	CCND1 , E2F3 , GRB2 , SOS1
linear	hvltotrecall	vibrio cholerae infection	0.13	1	103	44	3	3550	ATP6V1A , GNAS , SLC12A2
linear	logmem_imd	basal cell carcinoma	0.13	1	15	33	1	3550	STK36
linear	hvltotcor4_derivations	peroxisome	0.13	1	36	61	2	3550	ACOX3 , PRDX5
linear	hvltotcor4_derivations	steroid biosynthesis	0.13	1	36	14	1	3550	SOAT1
linear	rs190287985	abc transporters	0.13	1	16	30	1	3550	ABCA5
linear	rs190287985	fructose and mannose metabolism	0.13	1	16	30	1	3550	FBP1
linear	rs187863974	amyotrophic lateral sclerosis als	0.13	1	11	43	1	3550	MAPK14
linear	rs535509651	ubiquitin mediated proteolysis	0.13	1	4	125	1	3550	RNF7
linear	rs142162066	antigen processing and presentation	0.13	1	8	63	1	3550	HSPA1L
linear	rs142162066	peroxisome	0.13	1	8	61	1	3550	ACOX3
linear	rs183261378	hypertrophic cardiomyopathy hcm	0.13	1	9	53	1	3550	ITGA1
linear	rs556333682	dna replication	0.13	1	64	35	2	3550	POLD2 , RFC4
linear	rs556333682	erbb signaling pathway	0.13	1	64	70	3	3550	GRB2 , PTK2 , SOS1
linear	rs556333682	regulation of actin cytoskeleton	0.13	1	64	149	5	3550	CDC42 , GSN , PTK2 , RRAS2 , SOS1
linear	rs188304645	cell cycle	0.13	1	5	98	1	3550	CCND1
linear	rs10424537	basal cell carcinoma	0.13	1	15	33	1	3550	STK36
logistic	hvltotcor4_no0	cell adhesion molecules cams	0.13	1	2	6	1	91	CNTNAP2
logistic	logmem_imd	cell adhesion molecules cams	0.13	1	2	6	1	91	NRXN1
logistic	hvltotcor4_derivations	cell adhesion molecules cams	0.13	1	2	6	1	91	CNTNAP2
logistic	rs10424537	cell adhesion molecules cams	0.13	1	2	6	1	91	NRXN1
both	All Table 2 SNPs	alzheimers disease	0.14	1	192	142	11	3550	ATP5MC1 , CACNA1C , COX4I1 , COX7C , MT-CO1 , MT-CYB , NDUFA3 , NDUFB8 , NDUFC2 , NDUFS5 , UQCRQ
both	All Table 2 SNPs	arrhythmogenic right ventricular cardiomyopathy arvc	0.14	1	192	51	5	3550	CACNA1C , CACNB4 , CACNG8 , ITGA1 , SGCD
both	All Table 2 SNPs	non small cell lung cancer	0.14	1	192	51	5	3550	CCND1 , E2F3 , GRB2 , PIK3R3 , SOS1
both	Executive Function	butanoate metabolism	0.14	1	24	22	1	3550	OXCT1
both	hvltotrecall	chronic myeloid leukemia	0.14	1	105	68	4	3550	CCND1 , E2F3 , GRB2 , SOS1
both	hvltotrecall	vibrio cholerae infection	0.14	1	105	44	3	3550	ATP6V1A , GNAS , SLC12A2
both	logmem_imd	fatty acid metabolism	0.14	1	18	30	1	3550	HADH
both	logmem_imd	hedgehog signaling pathway	0.14	1	18	30	1	3550	STK36
both	hvltotcor4_derivations	peroxisome	0.14	1	39	61	2	3550	ACOX3 , PRDX5
both	hvltotcor4_derivations	steroid biosynthesis	0.14	1	39	14	1	3550	SOAT1
both	rs187863974	amyotrophic lateral sclerosis als	0.14	1	12	43	1	3550	MAPK14
both	rs180691759	tight junction	0.14	1	6	87	1	3550	EXOC4
both	rs142162066	rna degradation	0.14	1	10	53	1	3550	MPHOSPH6
both	rs183261378	ecm receptor interaction	0.14	1	11	47	1	3550	ITGA1
both	rs556333682	b cell receptor signaling pathway	0.14	1	66	71	3	3550	CR2 , GRB2 , SOS1
both	rs556333682	dna replication	0.14	1	66	35	2	3550	POLD2 , RFC4
both	rs556333682	erbb signaling pathway	0.14	1	66	70	3	3550	GRB2 , PTK2 , SOS1
both	rs556333682	regulation of actin cytoskeleton	0.14	1	66	149	5	3550	CDC42 , GSN , PTK2 , RRAS2 , SOS1
both	rs10424537	fatty acid metabolism	0.14	1	18	30	1	3550	HADH
both	rs10424537	hedgehog signaling pathway	0.14	1	18	30	1	3550	STK36
linear	All Table 2 SNPs	lysine degradation	0.14	1	187	38	4	3550	DLST , HADH , KMT5B , SETMAR
linear	animal	arginine and proline metabolism	0.14	1	16	34	1	3550	CKB
linear	fastot	vascular smooth muscle contraction	0.14	1	7	73	1	3550	KCNMB3
linear	hvltotcor4_no0	primary immunodeficiency	0.14	1	17	31	1	3550	AIRE
linear	hvltotcor4_derivations	steroid hormone biosynthesis	0.14	1	36	15	1	3550	STS
linear	rs190287985	arginine and proline metabolism	0.14	1	16	34	1	3550	CKB
linear	rs552842447	vascular smooth muscle contraction	0.14	1	7	73	1	3550	KCNMB3
linear	rs183261378	dilated cardiomyopathy	0.14	1	9	59	1	3550	ITGA1
linear	rs183261378	peroxisome	0.14	1	9	61	1	3550	PRDX5
linear	rs556333682	b cell receptor signaling pathway	0.14	1	64	71	3	3550	CR2 , GRB2 , SOS1
both	All Table 2 SNPs	lysine degradation	0.15	1	192	38	4	3550	DLST , HADH , KMT5B , SETMAR
both	animal	arginine and proline metabolism	0.15	1	17	34	1	3550	CKB
both	fastot	vascular smooth muscle contraction	0.15	1	8	73	1	3550	KCNMB3
both	hvltotcor4_derivations	steroid hormone biosynthesis	0.15	1	39	15	1	3550	STS
both	rs190287985	arginine and proline metabolism	0.15	1	17	34	1	3550	CKB
both	rs552842447	vascular smooth muscle contraction	0.15	1	8	73	1	3550	KCNMB3
both	rs183261378	arrhythmogenic right ventricular cardiomyopathy arvc	0.15	1	11	51	1	3550	ITGA1
both	rs183261378	hypertrophic cardiomyopathy hcm	0.15	1	11	53	1	3550	ITGA1
both	rs188304645	cell cycle	0.15	1	6	98	1	3550	CCND1
linear	All Table 2 SNPs	glioma	0.15	1	187	54	5	3550	CCND1 , E2F3 , GRB2 , PIK3R3 , SOS1
linear	Attention	mtor signaling pathway	0.15	1	13	44	1	3550	PIK3R3
linear	digitfwd	mtor signaling pathway	0.15	1	13	44	1	3550	PIK3R3
linear	hvltotcor4_no0	cytokine cytokine receptor interaction	0.15	1	17	143	2	3550	IL6ST , TNFSF15
linear	hvltotcor4_no0	ppar signaling pathway	0.15	1	17	34	1	3550	ACOX3
linear	hvltotrecall	small cell lung cancer	0.15	1	103	71	4	3550	CCND1 , E2F3 , PIAS4 , PTK2
linear	hvltotrecall	ubiquitin mediated proteolysis	0.15	1	103	125	6	3550	CDC27 , ITCH , PIAS4 , UBE2D3 , UBE2E2 , UBE2L3
linear	logmem_imd	lysine degradation	0.15	1	15	38	1	3550	HADH
linear	logmem_imd	valine leucine and isoleucine degradation	0.15	1	15	39	1	3550	HADH
linear	rs75730801	mtor signaling pathway	0.15	1	13	44	1	3550	PIK3R3
linear	rs187863974	nod like receptor signaling pathway	0.15	1	11	53	1	3550	MAPK14
linear	rs187863974	rig i like receptor signaling pathway	0.15	1	11	51	1	3550	MAPK14
linear	rs556333682	endocytosis	0.15	1	64	158	5	3550	ASAP1 , CDC42 , CHMP4B , PDCD6IP , SMAP2
linear	rs10424537	lysine degradation	0.15	1	15	38	1	3550	HADH
linear	rs10424537	valine leucine and isoleucine degradation	0.15	1	15	39	1	3550	HADH
both	All Table 2 SNPs	hypertrophic cardiomyopathy hcm	0.16	1	192	53	5	3550	CACNA1C , CACNB4 , CACNG8 , ITGA1 , SGCD
both	Attention	mtor signaling pathway	0.16	1	14	44	1	3550	PIK3R3
both	digitfwd	mtor signaling pathway	0.16	1	14	44	1	3550	PIK3R3
both	hvltotcor4_no0	fatty acid metabolism	0.16	1	20	30	1	3550	ACOX3
both	hvltotcor4_no0	fructose and mannose metabolism	0.16	1	20	30	1	3550	GFUS
both	hvltotcor4_no0	primary immunodeficiency	0.16	1	20	31	1	3550	AIRE
both	hvltotrecall	small cell lung cancer	0.16	1	105	71	4	3550	CCND1 , E2F3 , PIAS4 , PTK2
both	hvltotrecall	ubiquitin mediated proteolysis	0.16	1	105	125	6	3550	CDC27 , ITCH , PIAS4 , UBE2D3 , UBE2E2 , UBE2L3
both	logmem_imd	basal cell carcinoma	0.16	1	18	33	1	3550	STK36
both	rs75730801	mtor signaling pathway	0.16	1	14	44	1	3550	PIK3R3
both	rs187863974	rig i like receptor signaling pathway	0.16	1	12	51	1	3550	MAPK14
both	rs535509651	ubiquitin mediated proteolysis	0.16	1	5	125	1	3550	RNF7
both	rs142162066	antigen processing and presentation	0.16	1	10	63	1	3550	HSPA1L
both	rs142162066	peroxisome	0.16	1	10	61	1	3550	ACOX3
both	rs10424537	basal cell carcinoma	0.16	1	18	33	1	3550	STK36
linear	All Table 2 SNPs	axon guidance	0.16	1	187	85	7	3550	CDC42 , EPHB4 , PTK2 , SEMA7A , SRGAP1 , SRGAP3 , UNC5A
linear	Attention	melanoma	0.16	1	13	46	1	3550	PIK3R3
linear	animal	glycolysis gluconeogenesis	0.16	1	16	39	1	3550	FBP1
linear	animal	valine leucine and isoleucine degradation	0.16	1	16	39	1	3550	OXCT1
linear	digitfwd	melanoma	0.16	1	13	46	1	3550	PIK3R3
linear	fastot	axon guidance	0.16	1	7	85	1	3550	EPHB4
linear	fastot	pyrimidine metabolism	0.16	1	7	89	1	3550	RRM1
linear	hvltotcor4_no0	regulation of actin cytoskeleton	0.16	1	17	149	2	3550	ITGA1 , NCKAP1L
linear	logmem_imd	proteasome	0.16	1	15	41	1	3550	PSMD2
linear	hvltotcor4_derivations	biosynthesis of unsaturated fatty acids	0.16	1	36	17	1	3550	ACOX3
linear	rs190287985	glycolysis gluconeogenesis	0.16	1	16	39	1	3550	FBP1
linear	rs190287985	valine leucine and isoleucine degradation	0.16	1	16	39	1	3550	OXCT1
linear	rs75730801	melanoma	0.16	1	13	46	1	3550	PIK3R3
linear	rs552842447	axon guidance	0.16	1	7	85	1	3550	EPHB4
linear	rs552842447	pyrimidine metabolism	0.16	1	7	89	1	3550	RRM1
linear	rs187863974	epithelial cell signaling in helicobacter pylori infection	0.16	1	11	57	1	3550	MAPK14
linear	rs180691759	purine metabolism	0.16	1	5	123	1	3550	PDE6D
linear	rs183261378	hematopoietic cell lineage	0.16	1	9	67	1	3550	ITGA1
linear	rs556333682	prostate cancer	0.16	1	64	77	3	3550	E2F3 , GRB2 , SOS1
linear	rs188304645	ubiquitin mediated proteolysis	0.16	1	5	125	1	3550	PIAS4
linear	rs10424537	proteasome	0.16	1	15	41	1	3550	PSMD2
logistic	All Table 2 SNPs	arrhythmogenic right ventricular cardiomyopathy arvc	0.16	1	5	3	1	91	SGCD
logistic	All Table 2 SNPs	dilated cardiomyopathy	0.16	1	5	3	1	91	SGCD
logistic	Learning and Memory	arrhythmogenic right ventricular cardiomyopathy arvc	0.16	1	5	3	1	91	SGCD
logistic	Learning and Memory	dilated cardiomyopathy	0.16	1	5	3	1	91	SGCD
both	All Table 2 SNPs	axon guidance	0.17	1	192	85	7	3550	CDC42 , EPHB4 , PTK2 , SEMA7A , SRGAP1 , SRGAP3 , UNC5A
both	All Table 2 SNPs	glioma	0.17	1	192	54	5	3550	CCND1 , E2F3 , GRB2 , PIK3R3 , SOS1
both	All Table 2 SNPs	steroid biosynthesis	0.17	1	192	14	2	3550	LIPA , SOAT1
both	Executive Function	aldosterone regulated sodium reabsorption	0.17	1	24	28	1	3550	NR3C2
both	Attention	melanoma	0.17	1	14	46	1	3550	PIK3R3
both	animal	glycolysis gluconeogenesis	0.17	1	17	39	1	3550	FBP1
both	animal	valine leucine and isoleucine degradation	0.17	1	17	39	1	3550	OXCT1
both	digitfwd	melanoma	0.17	1	14	46	1	3550	PIK3R3
both	hvltotcor4_derivations	biosynthesis of unsaturated fatty acids	0.17	1	39	17	1	3550	ACOX3
both	rs190287985	glycolysis gluconeogenesis	0.17	1	17	39	1	3550	FBP1
both	rs190287985	valine leucine and isoleucine degradation	0.17	1	17	39	1	3550	OXCT1
both	rs75730801	melanoma	0.17	1	14	46	1	3550	PIK3R3
both	rs187863974	nod like receptor signaling pathway	0.17	1	12	53	1	3550	MAPK14
both	rs183261378	dilated cardiomyopathy	0.17	1	11	59	1	3550	ITGA1
both	rs183261378	peroxisome	0.17	1	11	61	1	3550	PRDX5
both	rs556333682	endocytosis	0.17	1	66	158	5	3550	ASAP1 , CDC42 , CHMP4B , PDCD6IP , SMAP2
both	rs556333682	prostate cancer	0.17	1	66	77	3	3550	E2F3 , GRB2 , SOS1
both	rs556333682	renin angiotensin system	0.17	1	66	10	1	3550	CPA3
linear	All Table 2 SNPs	gnrh signaling pathway	0.17	1	187	71	6	3550	CACNA1C , CDC42 , GNAS , GRB2 , MAPK14 , SOS1
linear	All Table 2 SNPs	notch signaling pathway	0.17	1	187	41	4	3550	DTX3L , KAT2B , LFNG , NOTCH2
linear	All Table 2 SNPs	steroid biosynthesis	0.17	1	187	14	2	3550	LIPA , SOAT1
linear	Executive Function	aldosterone regulated sodium reabsorption	0.17	1	23	28	1	3550	NR3C2
linear	Attention	endometrial cancer	0.17	1	13	49	1	3550	PIK3R3
linear	Attention	non small cell lung cancer	0.17	1	13	51	1	3550	PIK3R3
linear	Learning and Memory	ubiquitin mediated proteolysis	0.17	1	153	125	8	3550	AIRE , CDC27 , ITCH , PIAS4 , RNF7 , UBE2D3 , UBE2E2 , UBE2L3
linear	animal	notch signaling pathway	0.17	1	16	41	1	3550	LFNG
linear	digitfwd	endometrial cancer	0.17	1	13	49	1	3550	PIK3R3
linear	digitfwd	non small cell lung cancer	0.17	1	13	51	1	3550	PIK3R3
linear	fastot	cell adhesion molecules cams	0.17	1	7	91	1	3550	NRXN1
linear	hvltotrecall	endometrial cancer	0.17	1	103	49	3	3550	CCND1 , GRB2 , SOS1
linear	logmem_imd	n glycan biosynthesis	0.17	1	15	44	1	3550	RFT1
linear	rs190287985	notch signaling pathway	0.17	1	16	41	1	3550	LFNG
linear	rs75730801	endometrial cancer	0.17	1	13	49	1	3550	PIK3R3
linear	rs75730801	non small cell lung cancer	0.17	1	13	51	1	3550	PIK3R3
linear	rs552842447	cell adhesion molecules cams	0.17	1	7	91	1	3550	NRXN1
linear	rs187863974	vegf signaling pathway	0.17	1	11	58	1	3550	MAPK14
linear	rs1263369249	retinol metabolism	0.17	1	37	18	1	3550	RDH10
linear	rs10424537	n glycan biosynthesis	0.17	1	15	44	1	3550	RFT1
both	All Table 2 SNPs	notch signaling pathway	0.18	1	192	41	4	3550	DTX3L , KAT2B , LFNG , NOTCH2
both	Executive Function	abc transporters	0.18	1	24	30	1	3550	ABCA5
both	Executive Function	fructose and mannose metabolism	0.18	1	24	30	1	3550	FBP1
both	Attention	endometrial cancer	0.18	1	14	49	1	3550	PIK3R3
both	Attention	non small cell lung cancer	0.18	1	14	51	1	3550	PIK3R3
both	animal	notch signaling pathway	0.18	1	17	41	1	3550	LFNG
both	digitfwd	endometrial cancer	0.18	1	14	49	1	3550	PIK3R3
both	digitfwd	non small cell lung cancer	0.18	1	14	51	1	3550	PIK3R3
both	fastot	axon guidance	0.18	1	8	85	1	3550	EPHB4
both	fastot	pyrimidine metabolism	0.18	1	8	89	1	3550	RRM1
both	hvltotcor4_no0	ppar signaling pathway	0.18	1	20	34	1	3550	ACOX3
both	hvltotrecall	endometrial cancer	0.18	1	105	49	3	3550	CCND1 , GRB2 , SOS1
both	logmem_imd	lysine degradation	0.18	1	18	38	1	3550	HADH
both	logmem_imd	valine leucine and isoleucine degradation	0.18	1	18	39	1	3550	HADH
both	hvltotcor4_derivations	gnrh signaling pathway	0.18	1	39	71	2	3550	GNRHR , MAPK14
both	rs190287985	notch signaling pathway	0.18	1	17	41	1	3550	LFNG
both	rs75730801	endometrial cancer	0.18	1	14	49	1	3550	PIK3R3
both	rs75730801	non small cell lung cancer	0.18	1	14	51	1	3550	PIK3R3
both	rs552842447	axon guidance	0.18	1	8	85	1	3550	EPHB4
both	rs552842447	pyrimidine metabolism	0.18	1	8	89	1	3550	RRM1
both	rs187863974	epithelial cell signaling in helicobacter pylori infection	0.18	1	12	57	1	3550	MAPK14
both	rs187863974	vegf signaling pathway	0.18	1	12	58	1	3550	MAPK14
both	rs1263369249	retinol metabolism	0.18	1	38	18	1	3550	RDH10
both	rs10424537	lysine degradation	0.18	1	18	38	1	3550	HADH
both	rs10424537	valine leucine and isoleucine degradation	0.18	1	18	39	1	3550	HADH
linear	All Table 2 SNPs	huntingtons disease	0.18	1	187	153	11	3550	ATP5MC1 , COX4I1 , COX7C , MT-CO1 , MT-CYB , NDUFA3 , NDUFB8 , NDUFC2 , NDUFS5 , POLR2K , UQCRQ
linear	Executive Function	abc transporters	0.18	1	23	30	1	3550	ABCA5
linear	Executive Function	fructose and mannose metabolism	0.18	1	23	30	1	3550	FBP1
linear	Attention	acute myeloid leukemia	0.18	1	13	55	1	3550	PIK3R3
linear	Attention	glioma	0.18	1	13	54	1	3550	PIK3R3
linear	Attention	p53 signaling pathway	0.18	1	13	54	1	3550	SESN3
linear	Learning and Memory	non small cell lung cancer	0.18	1	153	51	4	3550	CCND1 , E2F3 , GRB2 , SOS1
linear	digitfwd	acute myeloid leukemia	0.18	1	13	55	1	3550	PIK3R3
linear	digitfwd	glioma	0.18	1	13	54	1	3550	PIK3R3
linear	digitfwd	p53 signaling pathway	0.18	1	13	54	1	3550	SESN3
linear	hvltotcor4_no0	amino sugar and nucleotide sugar metabolism	0.18	1	17	41	1	3550	GFUS
linear	hvltotcor4_no0	proteasome	0.18	1	17	41	1	3550	PSMD1
linear	hvltotrecall	prostate cancer	0.18	1	103	77	4	3550	CCND1 , E2F3 , GRB2 , SOS1
linear	logmem_imd	inositol phosphate metabolism	0.18	1	15	47	1	3550	SYNJ1
linear	hvltotcor4_derivations	glycosaminoglycan biosynthesis chondroitin sulfate	0.18	1	36	20	1	3550	DSE
linear	rs75730801	acute myeloid leukemia	0.18	1	13	55	1	3550	PIK3R3
linear	rs75730801	glioma	0.18	1	13	54	1	3550	PIK3R3
linear	rs75730801	p53 signaling pathway	0.18	1	13	54	1	3550	SESN3
linear	rs187863974	fc epsilon ri signaling pathway	0.18	1	11	62	1	3550	MAPK14
linear	rs187863974	leishmania infection	0.18	1	11	62	1	3550	MAPK14
linear	rs187863974	progesterone mediated oocyte maturation	0.18	1	11	63	1	3550	MAPK14
linear	rs180691759	chemokine signaling pathway	0.18	1	5	138	1	3550	GRK7
linear	rs180691759	focal adhesion	0.18	1	5	138	1	3550	PDGFD
linear	rs556333682	nucleotide excision repair	0.18	1	64	43	2	3550	POLD2 , RFC4
linear	rs188304645	focal adhesion	0.18	1	5	138	1	3550	CCND1
linear	rs10424537	inositol phosphate metabolism	0.18	1	15	47	1	3550	SYNJ1
both	Attention	glioma	0.19	1	14	54	1	3550	PIK3R3
both	Attention	p53 signaling pathway	0.19	1	14	54	1	3550	SESN3
both	Learning and Memory	non small cell lung cancer	0.19	1	159	51	4	3550	CCND1 , E2F3 , GRB2 , SOS1
both	digitfwd	glioma	0.19	1	14	54	1	3550	PIK3R3
both	digitfwd	p53 signaling pathway	0.19	1	14	54	1	3550	SESN3
both	fastot	cell adhesion molecules cams	0.19	1	8	91	1	3550	NRXN1
both	hvltotcor4	lysine degradation	0.19	1	20	38	1	3550	KMT5B
both	hvltotcor4_no0	cytokine cytokine receptor interaction	0.19	1	20	143	2	3550	IL6ST , TNFSF15
both	hvltotrecall	prostate cancer	0.19	1	105	77	4	3550	CCND1 , E2F3 , GRB2 , SOS1
both	logmem_imd	proteasome	0.19	1	18	41	1	3550	PSMD2
both	rs75730801	glioma	0.19	1	14	54	1	3550	PIK3R3
both	rs75730801	p53 signaling pathway	0.19	1	14	54	1	3550	SESN3
both	rs552842447	cell adhesion molecules cams	0.19	1	8	91	1	3550	NRXN1
both	rs187863974	fc epsilon ri signaling pathway	0.19	1	12	62	1	3550	MAPK14
both	rs187863974	leishmania infection	0.19	1	12	62	1	3550	MAPK14
both	rs187863974	progesterone mediated oocyte maturation	0.19	1	12	63	1	3550	MAPK14
both	rs180691759	purine metabolism	0.19	1	6	123	1	3550	PDE6D
both	rs183261378	hematopoietic cell lineage	0.19	1	11	67	1	3550	ITGA1
both	rs556333682	nucleotide excision repair	0.19	1	66	43	2	3550	POLD2 , RFC4
both	rs188304645	ubiquitin mediated proteolysis	0.19	1	6	125	1	3550	PIAS4
both	rs10424537	proteasome	0.19	1	18	41	1	3550	PSMD2
linear	Executive Function	purine metabolism	0.19	1	23	123	2	3550	ADPRM , RRM1
linear	Attention	colorectal cancer	0.19	1	13	58	1	3550	PIK3R3
linear	Attention	glycerophospholipid metabolism	0.19	1	13	58	1	3550	LPCAT4
linear	Attention	vegf signaling pathway	0.19	1	13	58	1	3550	PIK3R3
linear	digitfwd	colorectal cancer	0.19	1	13	58	1	3550	PIK3R3
linear	digitfwd	glycerophospholipid metabolism	0.19	1	13	58	1	3550	LPCAT4
linear	digitfwd	vegf signaling pathway	0.19	1	13	58	1	3550	PIK3R3
linear	hvltotcor4	lysine degradation	0.19	1	19	38	1	3550	KMT5B
linear	hvltotcor4_no0	vibrio cholerae infection	0.19	1	17	44	1	3550	PDIA4
linear	hvltotcor4_derivations	galactose metabolism	0.19	1	36	21	1	3550	GALK2
linear	hvltotcor4_derivations	regulation of actin cytoskeleton	0.19	1	36	149	3	3550	ITGA1 , NCKAP1L , PDGFD
linear	rs75730801	colorectal cancer	0.19	1	13	58	1	3550	PIK3R3
linear	rs75730801	glycerophospholipid metabolism	0.19	1	13	58	1	3550	LPCAT4
linear	rs75730801	vegf signaling pathway	0.19	1	13	58	1	3550	PIK3R3
linear	rs180691759	regulation of actin cytoskeleton	0.19	1	5	149	1	3550	PDGFD
linear	rs556333682	ubiquitin mediated proteolysis	0.19	1	64	125	4	3550	CDC27 , UBE2D3 , UBE2E2 , UBE2L3
linear	rs188304645	cytokine cytokine receptor interaction	0.19	1	5	143	1	3550	IL15RA
logistic	hvltotcor4_no0	neuroactive ligand receptor interaction	0.19	1	2	9	1	91	GNRHR
logistic	hvltotcor4_derivations	neuroactive ligand receptor interaction	0.19	1	2	9	1	91	GNRHR
both	All Table 2 SNPs	huntingtons disease	0.2	1	192	153	11	3550	ATP5MC1 , COX4I1 , COX7C , MT-CO1 , MT-CYB , NDUFA3 , NDUFB8 , NDUFC2 , NDUFS5 , POLR2K , UQCRQ
both	Executive Function	purine metabolism	0.2	1	24	123	2	3550	ADPRM , RRM1
both	Attention	acute myeloid leukemia	0.2	1	14	55	1	3550	PIK3R3
both	Learning and Memory	ubiquitin mediated proteolysis	0.2	1	159	125	8	3550	AIRE , CDC27 , ITCH , PIAS4 , RNF7 , UBE2D3 , UBE2E2 , UBE2L3
both	digitfwd	acute myeloid leukemia	0.2	1	14	55	1	3550	PIK3R3
both	hvltotcor4_no0	regulation of actin cytoskeleton	0.2	1	20	149	2	3550	ITGA1 , NCKAP1L
both	logmem_imd	n glycan biosynthesis	0.2	1	18	44	1	3550	RFT1
both	hvltotcor4_derivations	glycosaminoglycan biosynthesis chondroitin sulfate	0.2	1	39	20	1	3550	DSE
both	rs75730801	acute myeloid leukemia	0.2	1	14	55	1	3550	PIK3R3
both	rs183261378	gnrh signaling pathway	0.2	1	11	71	1	3550	GNRHR
both	rs556333682	glycosphingolipid biosynthesis ganglio series	0.2	1	66	12	1	3550	B3GALT4
both	rs556333682	ubiquitin mediated proteolysis	0.2	1	66	125	4	3550	CDC27 , UBE2D3 , UBE2E2 , UBE2L3
both	rs10424537	n glycan biosynthesis	0.2	1	18	44	1	3550	RFT1
linear	All Table 2 SNPs	dilated cardiomyopathy	0.2	1	187	59	5	3550	CACNA1C , CACNB4 , CACNG8 , GNAS , ITGA1
linear	All Table 2 SNPs	vibrio cholerae infection	0.2	1	187	44	4	3550	ATP6V1A , GNAS , PDIA4 , SLC12A2
linear	Executive Function	arginine and proline metabolism	0.2	1	23	34	1	3550	CKB
linear	Learning and Memory	glioma	0.2	1	153	54	4	3550	CCND1 , E2F3 , GRB2 , SOS1
linear	animal	cardiac muscle contraction	0.2	1	16	50	1	3550	CACNG8
linear	hvltotcor4	amino sugar and nucleotide sugar metabolism	0.2	1	19	41	1	3550	GALK2
linear	hvltotcor4	aminoacyl trna biosynthesis	0.2	1	19	41	1	3550	TARS3
linear	hvltotcor4	notch signaling pathway	0.2	1	19	41	1	3550	LFNG
linear	hvltotcor4_no0	ecm receptor interaction	0.2	1	17	47	1	3550	ITGA1
linear	hvltotrecall	arachidonic acid metabolism	0.2	1	103	29	2	3550	CBR3 , GPX7
linear	rs190287985	cardiac muscle contraction	0.2	1	16	50	1	3550	CACNG8
linear	rs187863974	gnrh signaling pathway	0.2	1	11	71	1	3550	MAPK14
linear	rs180691759	endocytosis	0.2	1	5	158	1	3550	GRK7
linear	rs183261378	tight junction	0.2	1	9	87	1	3550	PPP2R2A
linear	rs556333682	glycosphingolipid biosynthesis ganglio series	0.2	1	64	12	1	3550	B3GALT4
both	All Table 2 SNPs	vibrio cholerae infection	0.21	1	192	44	4	3550	ATP6V1A , GNAS , PDIA4 , SLC12A2
both	Executive Function	arginine and proline metabolism	0.21	1	24	34	1	3550	CKB
both	Attention	colorectal cancer	0.21	1	14	58	1	3550	PIK3R3
both	Attention	glycerophospholipid metabolism	0.21	1	14	58	1	3550	LPCAT4
both	Attention	vegf signaling pathway	0.21	1	14	58	1	3550	PIK3R3
both	animal	cardiac muscle contraction	0.21	1	17	50	1	3550	CACNG8
both	digitfwd	colorectal cancer	0.21	1	14	58	1	3550	PIK3R3
both	digitfwd	glycerophospholipid metabolism	0.21	1	14	58	1	3550	LPCAT4
both	digitfwd	vegf signaling pathway	0.21	1	14	58	1	3550	PIK3R3
both	hvltotcor4	amino sugar and nucleotide sugar metabolism	0.21	1	20	41	1	3550	GALK2
both	hvltotcor4	aminoacyl trna biosynthesis	0.21	1	20	41	1	3550	TARS3
both	hvltotcor4	notch signaling pathway	0.21	1	20	41	1	3550	LFNG
both	hvltotcor4_no0	amino sugar and nucleotide sugar metabolism	0.21	1	20	41	1	3550	GFUS
both	hvltotcor4_no0	proteasome	0.21	1	20	41	1	3550	PSMD1
both	hvltotrecall	arachidonic acid metabolism	0.21	1	105	29	2	3550	CBR3 , GPX7
both	logmem_imd	inositol phosphate metabolism	0.21	1	18	47	1	3550	SYNJ1
both	hvltotcor4_derivations	galactose metabolism	0.21	1	39	21	1	3550	GALK2
both	rs190287985	cardiac muscle contraction	0.21	1	17	50	1	3550	CACNG8
both	rs75730801	colorectal cancer	0.21	1	14	58	1	3550	PIK3R3
both	rs75730801	glycerophospholipid metabolism	0.21	1	14	58	1	3550	LPCAT4
both	rs75730801	vegf signaling pathway	0.21	1	14	58	1	3550	PIK3R3
both	rs180691759	chemokine signaling pathway	0.21	1	6	138	1	3550	GRK7
both	rs180691759	focal adhesion	0.21	1	6	138	1	3550	PDGFD
both	rs188304645	focal adhesion	0.21	1	6	138	1	3550	CCND1
both	rs10424537	inositol phosphate metabolism	0.21	1	18	47	1	3550	SYNJ1
linear	All Table 2 SNPs	fructose and mannose metabolism	0.21	1	187	30	3	3550	FBP1 , GFUS , PMM2
linear	Attention	fc epsilon ri signaling pathway	0.21	1	13	62	1	3550	PIK3R3
linear	Attention	pancreatic cancer	0.21	1	13	63	1	3550	PIK3R3
linear	Attention	phosphatidylinositol signaling system	0.21	1	13	63	1	3550	PIK3R3
linear	Attention	progesterone mediated oocyte maturation	0.21	1	13	63	1	3550	PIK3R3
linear	Attention	renal cell carcinoma	0.21	1	13	62	1	3550	PIK3R3
linear	Learning and Memory	metabolism of xenobiotics by cytochrome p450	0.21	1	153	20	2	3550	CYP2S1 , GSTM3
linear	Learning and Memory	taste transduction	0.21	1	153	20	2	3550	GNAS , KCNB1
linear	animal	arrhythmogenic right ventricular cardiomyopathy arvc	0.21	1	16	51	1	3550	CACNG8
linear	animal	hypertrophic cardiomyopathy hcm	0.21	1	16	53	1	3550	CACNG8
linear	digitfwd	fc epsilon ri signaling pathway	0.21	1	13	62	1	3550	PIK3R3
linear	digitfwd	pancreatic cancer	0.21	1	13	63	1	3550	PIK3R3
linear	digitfwd	phosphatidylinositol signaling system	0.21	1	13	63	1	3550	PIK3R3
linear	digitfwd	progesterone mediated oocyte maturation	0.21	1	13	63	1	3550	PIK3R3
linear	digitfwd	renal cell carcinoma	0.21	1	13	62	1	3550	PIK3R3
linear	hvltotcor4	amyotrophic lateral sclerosis als	0.21	1	19	43	1	3550	MAPK14
linear	hvltotrecall	acute myeloid leukemia	0.21	1	103	55	3	3550	CCND1 , GRB2 , SOS1
linear	hvltotcor4_derivations	drug metabolism other enzymes	0.21	1	36	23	1	3550	CES1
linear	rs190287985	arrhythmogenic right ventricular cardiomyopathy arvc	0.21	1	16	51	1	3550	CACNG8
linear	rs190287985	hypertrophic cardiomyopathy hcm	0.21	1	16	53	1	3550	CACNG8
linear	rs75730801	fc epsilon ri signaling pathway	0.21	1	13	62	1	3550	PIK3R3
linear	rs75730801	pancreatic cancer	0.21	1	13	63	1	3550	PIK3R3
linear	rs75730801	phosphatidylinositol signaling system	0.21	1	13	63	1	3550	PIK3R3
linear	rs75730801	progesterone mediated oocyte maturation	0.21	1	13	63	1	3550	PIK3R3
linear	rs75730801	renal cell carcinoma	0.21	1	13	62	1	3550	PIK3R3
linear	rs183261378	jak stat signaling pathway	0.21	1	9	94	1	3550	IL6ST
linear	rs556333682	fc gamma r mediated phagocytosis	0.21	1	64	87	3	3550	ASAP1 , CDC42 , GSN
linear	rs556333682	nitrogen metabolism	0.21	1	64	13	1	3550	GLUL
linear	rs1263369249	huntingtons disease	0.21	1	37	153	3	3550	COX7C , NDUFS5 , POLR2K
logistic	All Table 2 SNPs	viral myocarditis	0.21	1	5	4	1	91	SGCD
logistic	Learning and Memory	viral myocarditis	0.21	1	5	4	1	91	SGCD
both	All Table 2 SNPs	fructose and mannose metabolism	0.22	1	192	30	3	3550	FBP1 , GFUS , PMM2
both	Attention	fc epsilon ri signaling pathway	0.22	1	14	62	1	3550	PIK3R3
both	Attention	pancreatic cancer	0.22	1	14	63	1	3550	PIK3R3
both	Attention	phosphatidylinositol signaling system	0.22	1	14	63	1	3550	PIK3R3
both	Attention	progesterone mediated oocyte maturation	0.22	1	14	63	1	3550	PIK3R3
both	Attention	renal cell carcinoma	0.22	1	14	62	1	3550	PIK3R3
both	Learning and Memory	glioma	0.22	1	159	54	4	3550	CCND1 , E2F3 , GRB2 , SOS1
both	Learning and Memory	metabolism of xenobiotics by cytochrome p450	0.22	1	159	20	2	3550	CYP2S1 , GSTM3
both	Learning and Memory	taste transduction	0.22	1	159	20	2	3550	GNAS , KCNB1
both	animal	arrhythmogenic right ventricular cardiomyopathy arvc	0.22	1	17	51	1	3550	CACNG8
both	digitfwd	fc epsilon ri signaling pathway	0.22	1	14	62	1	3550	PIK3R3
both	digitfwd	pancreatic cancer	0.22	1	14	63	1	3550	PIK3R3
both	digitfwd	phosphatidylinositol signaling system	0.22	1	14	63	1	3550	PIK3R3
both	digitfwd	progesterone mediated oocyte maturation	0.22	1	14	63	1	3550	PIK3R3
both	digitfwd	renal cell carcinoma	0.22	1	14	62	1	3550	PIK3R3
both	hvltotcor4	amyotrophic lateral sclerosis als	0.22	1	20	43	1	3550	MAPK14
both	hvltotcor4_no0	vibrio cholerae infection	0.22	1	20	44	1	3550	PDIA4
both	hvltotrecall	acute myeloid leukemia	0.22	1	105	55	3	3550	CCND1 , GRB2 , SOS1
both	hvltotcor4_derivations	drug metabolism other enzymes	0.22	1	39	23	1	3550	CES1
both	hvltotcor4_derivations	regulation of actin cytoskeleton	0.22	1	39	149	3	3550	ITGA1 , NCKAP1L , PDGFD
both	rs190287985	arrhythmogenic right ventricular cardiomyopathy arvc	0.22	1	17	51	1	3550	CACNG8
both	rs75730801	fc epsilon ri signaling pathway	0.22	1	14	62	1	3550	PIK3R3
both	rs75730801	pancreatic cancer	0.22	1	14	63	1	3550	PIK3R3
both	rs75730801	phosphatidylinositol signaling system	0.22	1	14	63	1	3550	PIK3R3
both	rs75730801	progesterone mediated oocyte maturation	0.22	1	14	63	1	3550	PIK3R3
both	rs75730801	renal cell carcinoma	0.22	1	14	62	1	3550	PIK3R3
both	rs187863974	gnrh signaling pathway	0.22	1	12	71	1	3550	MAPK14
both	rs556333682	fc gamma r mediated phagocytosis	0.22	1	66	87	3	3550	ASAP1 , CDC42 , GSN
both	rs556333682	nitrogen metabolism	0.22	1	66	13	1	3550	GLUL
both	rs188304645	cytokine cytokine receptor interaction	0.22	1	6	143	1	3550	IL15RA
both	rs1263369249	huntingtons disease	0.22	1	38	153	3	3550	COX7C , NDUFS5 , POLR2K
linear	All Table 2 SNPs	melanoma	0.22	1	187	46	4	3550	CCND1 , E2F3 , PDGFD , PIK3R3
linear	All Table 2 SNPs	prostate cancer	0.22	1	187	77	6	3550	CCND1 , E2F3 , GRB2 , PDGFD , PIK3R3 , SOS1
linear	Executive Function	glutathione metabolism	0.22	1	23	38	1	3550	RRM1
linear	Executive Function	glycolysis gluconeogenesis	0.22	1	23	39	1	3550	FBP1
linear	Executive Function	valine leucine and isoleucine degradation	0.22	1	23	39	1	3550	OXCT1
linear	Attention	chronic myeloid leukemia	0.22	1	13	68	1	3550	PIK3R3
linear	digitfwd	chronic myeloid leukemia	0.22	1	13	68	1	3550	PIK3R3
linear	fastot	purine metabolism	0.22	1	7	123	1	3550	RRM1
linear	hvltotcor4	melanoma	0.22	1	19	46	1	3550	PDGFD
linear	hvltotcor4_no0	arrhythmogenic right ventricular cardiomyopathy arvc	0.22	1	17	51	1	3550	ITGA1
linear	hvltotcor4_derivations	tight junction	0.22	1	36	87	2	3550	EXOC4 , PPP2R2A
linear	rs75730801	chronic myeloid leukemia	0.22	1	13	68	1	3550	PIK3R3
linear	rs552842447	purine metabolism	0.22	1	7	123	1	3550	RRM1
linear	rs187863974	leukocyte transendothelial migration	0.22	1	11	81	1	3550	MAPK14
linear	rs187863974	toll like receptor signaling pathway	0.22	1	11	79	1	3550	MAPK14
linear	rs556333682	endometrial cancer	0.22	1	64	49	2	3550	GRB2 , SOS1
both	Executive Function	glutathione metabolism	0.23	1	24	38	1	3550	RRM1
both	Executive Function	glycolysis gluconeogenesis	0.23	1	24	39	1	3550	FBP1
both	Executive Function	valine leucine and isoleucine degradation	0.23	1	24	39	1	3550	OXCT1
both	animal	hypertrophic cardiomyopathy hcm	0.23	1	17	53	1	3550	CACNG8
both	hvltotcor4	melanoma	0.23	1	20	46	1	3550	PDGFD
both	hvltotcor4_no0	ecm receptor interaction	0.23	1	20	47	1	3550	ITGA1
both	logmem_imd	arrhythmogenic right ventricular cardiomyopathy arvc	0.23	1	18	51	1	3550	SGCD
both	logmem_imd	viral myocarditis	0.23	1	18	52	1	3550	SGCD
both	rs190287985	hypertrophic cardiomyopathy hcm	0.23	1	17	53	1	3550	CACNG8
both	rs180691759	regulation of actin cytoskeleton	0.23	1	6	149	1	3550	PDGFD
both	rs142162066	cell adhesion molecules cams	0.23	1	10	91	1	3550	CNTNAP2
both	rs556333682	endometrial cancer	0.23	1	66	49	2	3550	GRB2 , SOS1
both	rs556333682	steroid biosynthesis	0.23	1	66	14	1	3550	LIPA
both	rs10424537	arrhythmogenic right ventricular cardiomyopathy arvc	0.23	1	18	51	1	3550	SGCD
both	rs10424537	viral myocarditis	0.23	1	18	52	1	3550	SGCD
linear	Attention	b cell receptor signaling pathway	0.23	1	13	71	1	3550	PIK3R3
linear	Attention	erbb signaling pathway	0.23	1	13	70	1	3550	PIK3R3
linear	Attention	small cell lung cancer	0.23	1	13	71	1	3550	PIK3R3
linear	Learning and Memory	mismatch repair	0.23	1	153	21	2	3550	POLD2 , RFC4
linear	animal	glycerophospholipid metabolism	0.23	1	16	58	1	3550	ADPRM
linear	digitfwd	b cell receptor signaling pathway	0.23	1	13	71	1	3550	PIK3R3
linear	digitfwd	erbb signaling pathway	0.23	1	13	70	1	3550	PIK3R3
linear	digitfwd	small cell lung cancer	0.23	1	13	71	1	3550	PIK3R3
linear	hvltotcor4_no0	hypertrophic cardiomyopathy hcm	0.23	1	17	53	1	3550	ITGA1
linear	hvltotcor4_no0	rna degradation	0.23	1	17	53	1	3550	MPHOSPH6
linear	rs190287985	glycerophospholipid metabolism	0.23	1	16	58	1	3550	ADPRM
linear	rs75730801	b cell receptor signaling pathway	0.23	1	13	71	1	3550	PIK3R3
linear	rs75730801	erbb signaling pathway	0.23	1	13	70	1	3550	PIK3R3
linear	rs75730801	small cell lung cancer	0.23	1	13	71	1	3550	PIK3R3
linear	rs142162066	oxidative phosphorylation	0.23	1	8	114	1	3550	NDUFA3
linear	rs142162066	parkinsons disease	0.23	1	8	112	1	3550	NDUFA3
linear	rs556333682	steroid biosynthesis	0.23	1	64	14	1	3550	LIPA
both	All Table 2 SNPs	melanoma	0.24	1	192	46	4	3550	CCND1 , E2F3 , PDGFD , PIK3R3
both	All Table 2 SNPs	prostate cancer	0.24	1	192	77	6	3550	CCND1 , E2F3 , GRB2 , PDGFD , PIK3R3 , SOS1
both	Executive Function	aminoacyl trna biosynthesis	0.24	1	24	41	1	3550	TARS3
both	Executive Function	notch signaling pathway	0.24	1	24	41	1	3550	LFNG
both	Attention	chronic myeloid leukemia	0.24	1	14	68	1	3550	PIK3R3
both	Attention	erbb signaling pathway	0.24	1	14	70	1	3550	PIK3R3
both	Learning and Memory	mismatch repair	0.24	1	159	21	2	3550	POLD2 , RFC4
both	animal	glycerophospholipid metabolism	0.24	1	17	58	1	3550	ADPRM
both	digitfwd	chronic myeloid leukemia	0.24	1	14	68	1	3550	PIK3R3
both	digitfwd	erbb signaling pathway	0.24	1	14	70	1	3550	PIK3R3
both	logmem_imd	hypertrophic cardiomyopathy hcm	0.24	1	18	53	1	3550	SGCD
both	rs190287985	glycerophospholipid metabolism	0.24	1	17	58	1	3550	ADPRM
both	rs75730801	chronic myeloid leukemia	0.24	1	14	68	1	3550	PIK3R3
both	rs75730801	erbb signaling pathway	0.24	1	14	70	1	3550	PIK3R3
both	rs187863974	leukocyte transendothelial migration	0.24	1	12	81	1	3550	MAPK14
both	rs187863974	toll like receptor signaling pathway	0.24	1	12	79	1	3550	MAPK14
both	rs180691759	endocytosis	0.24	1	6	158	1	3550	GRK7
both	rs183261378	tight junction	0.24	1	11	87	1	3550	PPP2R2A
both	rs10424537	hypertrophic cardiomyopathy hcm	0.24	1	18	53	1	3550	SGCD
linear	All Table 2 SNPs	ether lipid metabolism	0.24	1	187	18	2	3550	LPCAT4 , PAFAH1B1
linear	All Table 2 SNPs	pancreatic cancer	0.24	1	187	63	5	3550	CCND1 , CDC42 , E2F3 , PIK3R3 , RALB
linear	Executive Function	aminoacyl trna biosynthesis	0.24	1	23	41	1	3550	TARS3
linear	Executive Function	notch signaling pathway	0.24	1	23	41	1	3550	LFNG
linear	Learning and Memory	homologous recombination	0.24	1	153	22	2	3550	MUS81 , POLD2
linear	Learning and Memory	prostate cancer	0.24	1	153	77	5	3550	CCND1 , E2F3 , GRB2 , PDGFD , SOS1
linear	animal	dilated cardiomyopathy	0.24	1	16	59	1	3550	CACNG8
linear	hvltotcor4	rig i like receptor signaling pathway	0.24	1	19	51	1	3550	MAPK14
linear	hvltotrecall	gap junction	0.24	1	103	59	3	3550	GNAS , GRB2 , SOS1
linear	logmem_imd	phosphatidylinositol signaling system	0.24	1	15	63	1	3550	SYNJ1
linear	rs190287985	dilated cardiomyopathy	0.24	1	16	59	1	3550	CACNG8
linear	rs187863974	tight junction	0.24	1	11	87	1	3550	EXOC4
linear	rs556333682	chemokine signaling pathway	0.24	1	64	138	4	3550	CDC42 , GRB2 , PTK2 , SOS1
linear	rs556333682	focal adhesion	0.24	1	64	138	4	3550	CDC42 , GRB2 , PTK2 , SOS1
linear	rs556333682	jak stat signaling pathway	0.24	1	64	94	3	3550	GRB2 , IL13RA1 , SOS1
linear	rs10424537	phosphatidylinositol signaling system	0.24	1	15	63	1	3550	SYNJ1
both	All Table 2 SNPs	ether lipid metabolism	0.25	1	192	18	2	3550	LPCAT4 , PAFAH1B1
both	All Table 2 SNPs	pancreatic cancer	0.25	1	192	63	5	3550	CCND1 , CDC42 , E2F3 , PIK3R3 , RALB
both	Attention	b cell receptor signaling pathway	0.25	1	14	71	1	3550	PIK3R3
both	Attention	small cell lung cancer	0.25	1	14	71	1	3550	PIK3R3
both	animal	dilated cardiomyopathy	0.25	1	17	59	1	3550	CACNG8
both	digitfwd	b cell receptor signaling pathway	0.25	1	14	71	1	3550	PIK3R3
both	digitfwd	small cell lung cancer	0.25	1	14	71	1	3550	PIK3R3
both	fastot	purine metabolism	0.25	1	8	123	1	3550	RRM1
both	hvltotcor4	rig i like receptor signaling pathway	0.25	1	20	51	1	3550	MAPK14
both	hvltotcor4_no0	arrhythmogenic right ventricular cardiomyopathy arvc	0.25	1	20	51	1	3550	ITGA1
both	hvltotrecall	gap junction	0.25	1	105	59	3	3550	GNAS , GRB2 , SOS1
both	hvltotcor4_derivations	tight junction	0.25	1	39	87	2	3550	EXOC4 , PPP2R2A
both	rs190287985	dilated cardiomyopathy	0.25	1	17	59	1	3550	CACNG8
both	rs75730801	b cell receptor signaling pathway	0.25	1	14	71	1	3550	PIK3R3
both	rs75730801	small cell lung cancer	0.25	1	14	71	1	3550	PIK3R3
both	rs552842447	purine metabolism	0.25	1	8	123	1	3550	RRM1
both	rs183261378	neuroactive ligand receptor interaction	0.25	1	11	92	1	3550	GNRHR
both	rs556333682	chemokine signaling pathway	0.25	1	66	138	4	3550	CDC42 , GRB2 , PTK2 , SOS1
both	rs556333682	focal adhesion	0.25	1	66	138	4	3550	CDC42 , GRB2 , PTK2 , SOS1
both	rs556333682	jak stat signaling pathway	0.25	1	66	94	3	3550	GRB2 , IL13RA1 , SOS1
linear	Attention	prostate cancer	0.25	1	13	77	1	3550	PIK3R3
linear	Attention	toll like receptor signaling pathway	0.25	1	13	79	1	3550	PIK3R3
linear	Learning and Memory	gap junction	0.25	1	153	59	4	3550	GNAS , GRB2 , PDGFD , SOS1
linear	digitfwd	prostate cancer	0.25	1	13	77	1	3550	PIK3R3
linear	digitfwd	toll like receptor signaling pathway	0.25	1	13	79	1	3550	PIK3R3
linear	hvltotcor4	nod like receptor signaling pathway	0.25	1	19	53	1	3550	MAPK14
linear	hvltotcor4_no0	dilated cardiomyopathy	0.25	1	17	59	1	3550	ITGA1
linear	rs75730801	prostate cancer	0.25	1	13	77	1	3550	PIK3R3
linear	rs75730801	toll like receptor signaling pathway	0.25	1	13	79	1	3550	PIK3R3
linear	rs187863974	cell adhesion molecules cams	0.25	1	11	91	1	3550	SELL
linear	rs142162066	spliceosome	0.25	1	8	124	1	3550	HSPA1L
linear	rs142162066	ubiquitin mediated proteolysis	0.25	1	8	125	1	3550	AIRE
linear	rs183261378	lysosome	0.25	1	9	114	1	3550	LAPTM4B
linear	rs556333682	t cell receptor signaling pathway	0.25	1	64	96	3	3550	CDC42 , GRB2 , SOS1
both	Attention	prostate cancer	0.26	1	14	77	1	3550	PIK3R3
both	Learning and Memory	homologous recombination	0.26	1	159	22	2	3550	MUS81 , POLD2
both	Learning and Memory	prostate cancer	0.26	1	159	77	5	3550	CCND1 , E2F3 , GRB2 , PDGFD , SOS1
both	digitfwd	prostate cancer	0.26	1	14	77	1	3550	PIK3R3
both	hvltotcor4	nod like receptor signaling pathway	0.26	1	20	53	1	3550	MAPK14
both	hvltotcor4_no0	hypertrophic cardiomyopathy hcm	0.26	1	20	53	1	3550	ITGA1
both	hvltotcor4_no0	rna degradation	0.26	1	20	53	1	3550	MPHOSPH6
both	hvltotrecall	renin angiotensin system	0.26	1	105	10	1	3550	CPA3
both	logmem_imd	dilated cardiomyopathy	0.26	1	18	59	1	3550	SGCD
both	hvltotcor4_derivations	cell adhesion molecules cams	0.26	1	39	91	2	3550	CNTNAP2 , SELL
both	rs75730801	prostate cancer	0.26	1	14	77	1	3550	PIK3R3
both	rs187863974	tight junction	0.26	1	12	87	1	3550	EXOC4
both	rs183261378	jak stat signaling pathway	0.26	1	11	94	1	3550	IL6ST
both	rs556333682	t cell receptor signaling pathway	0.26	1	66	96	3	3550	CDC42 , GRB2 , SOS1
both	rs1263369249	rna polymerase	0.26	1	38	28	1	3550	POLR2K
both	rs10424537	dilated cardiomyopathy	0.26	1	18	59	1	3550	SGCD
linear	All Table 2 SNPs	endometrial cancer	0.26	1	187	49	4	3550	CCND1 , GRB2 , PIK3R3 , SOS1
linear	Attention	apoptosis	0.26	1	13	80	1	3550	PIK3R3
linear	Attention	leukocyte transendothelial migration	0.26	1	13	81	1	3550	PIK3R3
linear	Learning and Memory	amino sugar and nucleotide sugar metabolism	0.26	1	153	41	3	3550	GALK2 , GFUS , PMM2
linear	Learning and Memory	selenoamino acid metabolism	0.26	1	153	23	2	3550	METTL6 , PAPSS1
linear	digitfwd	apoptosis	0.26	1	13	80	1	3550	PIK3R3
linear	digitfwd	leukocyte transendothelial migration	0.26	1	13	81	1	3550	PIK3R3
linear	hvltotcor4_no0	antigen processing and presentation	0.26	1	17	63	1	3550	HSPA1L
linear	hvltotrecall	arginine and proline metabolism	0.26	1	103	34	2	3550	GAMT , GLUL
linear	hvltotcor4_derivations	fatty acid metabolism	0.26	1	36	30	1	3550	ACOX3
linear	hvltotcor4_derivations	fructose and mannose metabolism	0.26	1	36	30	1	3550	GFUS
linear	rs75730801	apoptosis	0.26	1	13	80	1	3550	PIK3R3
linear	rs75730801	leukocyte transendothelial migration	0.26	1	13	81	1	3550	PIK3R3
linear	rs187863974	t cell receptor signaling pathway	0.26	1	11	96	1	3550	MAPK14
linear	rs556333682	acute myeloid leukemia	0.26	1	64	55	2	3550	GRB2 , SOS1
linear	rs556333682	pathways in cancer	0.26	1	64	239	6	3550	CDC42 , E2F3 , GRB2 , PTK2 , RALB , SOS1
linear	rs1263369249	basal transcription factors	0.26	1	37	29	1	3550	TAF9
linear	rs1263369249	rna polymerase	0.26	1	37	28	1	3550	POLR2K
both	All Table 2 SNPs	endometrial cancer	0.27	1	192	49	4	3550	CCND1 , GRB2 , PIK3R3 , SOS1
both	Attention	apoptosis	0.27	1	14	80	1	3550	PIK3R3
both	Attention	toll like receptor signaling pathway	0.27	1	14	79	1	3550	PIK3R3
both	Learning and Memory	dilated cardiomyopathy	0.27	1	159	59	4	3550	CACNA1C , GNAS , ITGA1 , SGCD
both	Learning and Memory	gap junction	0.27	1	159	59	4	3550	GNAS , GRB2 , PDGFD , SOS1
both	digitfwd	apoptosis	0.27	1	14	80	1	3550	PIK3R3
both	digitfwd	toll like receptor signaling pathway	0.27	1	14	79	1	3550	PIK3R3
both	hvltotrecall	arginine and proline metabolism	0.27	1	105	34	2	3550	GAMT , GLUL
both	rs75730801	apoptosis	0.27	1	14	80	1	3550	PIK3R3
both	rs75730801	toll like receptor signaling pathway	0.27	1	14	79	1	3550	PIK3R3
both	rs187863974	cell adhesion molecules cams	0.27	1	12	91	1	3550	SELL
both	rs142162066	parkinsons disease	0.27	1	10	112	1	3550	NDUFA3
both	rs556333682	acute myeloid leukemia	0.27	1	66	55	2	3550	GRB2 , SOS1
both	rs1263369249	basal transcription factors	0.27	1	38	29	1	3550	TAF9
linear	All Table 2 SNPs	arginine and proline metabolism	0.27	1	187	34	3	3550	CKB , GAMT , GLUL
linear	hvltotcor4	epithelial cell signaling in helicobacter pylori infection	0.27	1	19	57	1	3550	MAPK14
linear	hvltotcor4	gap junction	0.27	1	19	59	1	3550	PDGFD
linear	hvltotcor4	vegf signaling pathway	0.27	1	19	58	1	3550	MAPK14
linear	hvltotrecall	bladder cancer	0.27	1	103	35	2	3550	CCND1 , E2F3
linear	hvltotrecall	dna replication	0.27	1	103	35	2	3550	POLD2 , RFC4
linear	hvltotrecall	renal cell carcinoma	0.27	1	103	62	3	3550	CDC42 , GRB2 , SOS1
linear	hvltotcor4_derivations	primary immunodeficiency	0.27	1	36	31	1	3550	AIRE
linear	rs187863974	cell cycle	0.27	1	11	98	1	3550	RAD21
linear	rs556333682	epithelial cell signaling in helicobacter pylori infection	0.27	1	64	57	2	3550	ATP6V1A , CDC42
linear	rs556333682	mapk signaling pathway	0.27	1	64	195	5	3550	CACNA1C , CDC42 , GRB2 , RRAS2 , SOS1
linear	rs1263369249	fructose and mannose metabolism	0.27	1	37	30	1	3550	PMM2
both	All Table 2 SNPs	arginine and proline metabolism	0.28	1	192	34	3	3550	CKB , GAMT , GLUL
both	Attention	leukocyte transendothelial migration	0.28	1	14	81	1	3550	PIK3R3
both	Learning and Memory	amino sugar and nucleotide sugar metabolism	0.28	1	159	41	3	3550	GALK2 , GFUS , PMM2
both	Learning and Memory	selenoamino acid metabolism	0.28	1	159	23	2	3550	METTL6 , PAPSS1
both	digitfwd	leukocyte transendothelial migration	0.28	1	14	81	1	3550	PIK3R3
both	hvltotcor4	epithelial cell signaling in helicobacter pylori infection	0.28	1	20	57	1	3550	MAPK14
both	hvltotcor4	vegf signaling pathway	0.28	1	20	58	1	3550	MAPK14
both	hvltotrecall	bladder cancer	0.28	1	105	35	2	3550	CCND1 , E2F3
both	hvltotrecall	dna replication	0.28	1	105	35	2	3550	POLD2 , RFC4
both	hvltotrecall	renal cell carcinoma	0.28	1	105	62	3	3550	CDC42 , GRB2 , SOS1
both	logmem_imd	phosphatidylinositol signaling system	0.28	1	18	63	1	3550	SYNJ1
both	hvltotcor4_derivations	fatty acid metabolism	0.28	1	39	30	1	3550	ACOX3
both	hvltotcor4_derivations	fructose and mannose metabolism	0.28	1	39	30	1	3550	GFUS
both	rs75730801	leukocyte transendothelial migration	0.28	1	14	81	1	3550	PIK3R3
both	rs187863974	t cell receptor signaling pathway	0.28	1	12	96	1	3550	MAPK14
both	rs142162066	oxidative phosphorylation	0.28	1	10	114	1	3550	NDUFA3
both	rs556333682	pathways in cancer	0.28	1	66	239	6	3550	CDC42 , E2F3 , GRB2 , PTK2 , RALB , SOS1
both	rs1263369249	fructose and mannose metabolism	0.28	1	38	30	1	3550	PMM2
both	rs10424537	phosphatidylinositol signaling system	0.28	1	18	63	1	3550	SYNJ1
linear	All Table 2 SNPs	arrhythmogenic right ventricular cardiomyopathy arvc	0.28	1	187	51	4	3550	CACNA1C , CACNB4 , CACNG8 , ITGA1
linear	All Table 2 SNPs	metabolism of xenobiotics by cytochrome p450	0.28	1	187	20	2	3550	CYP2S1 , GSTM3
linear	All Table 2 SNPs	taste transduction	0.28	1	187	20	2	3550	GNAS , KCNB1
linear	Attention	fc gamma r mediated phagocytosis	0.28	1	13	87	1	3550	PIK3R3
linear	Attention	pyrimidine metabolism	0.28	1	13	89	1	3550	POLR3B
linear	Attention	tight junction	0.28	1	13	87	1	3550	PALS1
linear	digitfwd	fc gamma r mediated phagocytosis	0.28	1	13	87	1	3550	PIK3R3
linear	digitfwd	pyrimidine metabolism	0.28	1	13	89	1	3550	POLR3B
linear	digitfwd	tight junction	0.28	1	13	87	1	3550	PALS1
linear	hvltotcor4_no0	hematopoietic cell lineage	0.28	1	17	67	1	3550	ITGA1
linear	rs75730801	fc gamma r mediated phagocytosis	0.28	1	13	87	1	3550	PIK3R3
linear	rs75730801	pyrimidine metabolism	0.28	1	13	89	1	3550	POLR3B
linear	rs75730801	tight junction	0.28	1	13	87	1	3550	PALS1
linear	rs142162066	alzheimers disease	0.28	1	8	142	1	3550	NDUFA3
linear	rs556333682	ether lipid metabolism	0.28	1	64	18	1	3550	PAFAH1B1
linear	rs556333682	glycerophospholipid metabolism	0.28	1	64	58	2	3550	CDS2 , DGKE
linear	rs556333682	glycosaminoglycan biosynthesis heparan sulfate	0.28	1	64	18	1	3550	HS3ST3B1
linear	rs556333682	glycosaminoglycan degradation	0.28	1	64	18	1	3550	HS3ST3B1
linear	rs556333682	regulation of autophagy	0.28	1	64	18	1	3550	GABARAP
linear	rs556333682	vegf signaling pathway	0.28	1	64	58	2	3550	CDC42 , PTK2
both	Attention	fc gamma r mediated phagocytosis	0.29	1	14	87	1	3550	PIK3R3
both	Attention	tight junction	0.29	1	14	87	1	3550	PALS1
both	digitfwd	fc gamma r mediated phagocytosis	0.29	1	14	87	1	3550	PIK3R3
both	digitfwd	tight junction	0.29	1	14	87	1	3550	PALS1
both	hvltotcor4	gap junction	0.29	1	20	59	1	3550	PDGFD
both	hvltotcor4_no0	dilated cardiomyopathy	0.29	1	20	59	1	3550	ITGA1
both	hvltotcor4_derivations	primary immunodeficiency	0.29	1	39	31	1	3550	AIRE
both	rs75730801	fc gamma r mediated phagocytosis	0.29	1	14	87	1	3550	PIK3R3
both	rs75730801	tight junction	0.29	1	14	87	1	3550	PALS1
both	rs187863974	cell cycle	0.29	1	12	98	1	3550	RAD21
both	rs556333682	epithelial cell signaling in helicobacter pylori infection	0.29	1	66	57	2	3550	ATP6V1A , CDC42
both	rs556333682	ether lipid metabolism	0.29	1	66	18	1	3550	PAFAH1B1
both	rs556333682	glycerophospholipid metabolism	0.29	1	66	58	2	3550	CDS2 , DGKE
both	rs556333682	glycosaminoglycan biosynthesis heparan sulfate	0.29	1	66	18	1	3550	HS3ST3B1
both	rs556333682	glycosaminoglycan degradation	0.29	1	66	18	1	3550	HS3ST3B1
both	rs556333682	regulation of autophagy	0.29	1	66	18	1	3550	GABARAP
both	rs556333682	vegf signaling pathway	0.29	1	66	58	2	3550	CDC42 , PTK2
linear	All Table 2 SNPs	chronic myeloid leukemia	0.29	1	187	68	5	3550	CCND1 , E2F3 , GRB2 , PIK3R3 , SOS1
linear	Attention	jak stat signaling pathway	0.29	1	13	94	1	3550	PIK3R3
linear	Attention	neuroactive ligand receptor interaction	0.29	1	13	92	1	3550	S1PR2
linear	Learning and Memory	pancreatic cancer	0.29	1	153	63	4	3550	CCND1 , CDC42 , E2F3 , RALB
linear	digitfwd	jak stat signaling pathway	0.29	1	13	94	1	3550	PIK3R3
linear	digitfwd	neuroactive ligand receptor interaction	0.29	1	13	92	1	3550	S1PR2
linear	hvltotcor4	fc epsilon ri signaling pathway	0.29	1	19	62	1	3550	MAPK14
linear	hvltotcor4	leishmania infection	0.29	1	19	62	1	3550	MAPK14
linear	hvltotcor4	progesterone mediated oocyte maturation	0.29	1	19	63	1	3550	MAPK14
linear	hvltotcor4_derivations	ppar signaling pathway	0.29	1	36	34	1	3550	ACOX3
linear	rs75730801	jak stat signaling pathway	0.29	1	13	94	1	3550	PIK3R3
linear	rs75730801	neuroactive ligand receptor interaction	0.29	1	13	92	1	3550	S1PR2
linear	rs187863974	neurotrophin signaling pathway	0.29	1	11	109	1	3550	MAPK14
linear	rs142162066	regulation of actin cytoskeleton	0.29	1	8	149	1	3550	NCKAP1L
linear	rs556333682	alanine aspartate and glutamate metabolism	0.29	1	64	19	1	3550	GLUL
linear	rs556333682	dilated cardiomyopathy	0.29	1	64	59	2	3550	CACNA1C , GNAS
both	All Table 2 SNPs	metabolism of xenobiotics by cytochrome p450	0.3	1	192	20	2	3550	CYP2S1 , GSTM3
both	All Table 2 SNPs	taste transduction	0.3	1	192	20	2	3550	GNAS , KCNB1
both	Attention	pyrimidine metabolism	0.3	1	14	89	1	3550	POLR3B
both	digitfwd	pyrimidine metabolism	0.3	1	14	89	1	3550	POLR3B
both	hvltotcor4	fc epsilon ri signaling pathway	0.3	1	20	62	1	3550	MAPK14
both	hvltotcor4	leishmania infection	0.3	1	20	62	1	3550	MAPK14
both	hvltotcor4	progesterone mediated oocyte maturation	0.3	1	20	63	1	3550	MAPK14
both	hvltotcor4_no0	antigen processing and presentation	0.3	1	20	63	1	3550	HSPA1L
both	hvltotrecall	glycosphingolipid biosynthesis ganglio series	0.3	1	105	12	1	3550	B3GALT4
both	rs75730801	pyrimidine metabolism	0.3	1	14	89	1	3550	POLR3B
both	rs142162066	purine metabolism	0.3	1	10	123	1	3550	PDE4D
both	rs142162066	spliceosome	0.3	1	10	124	1	3550	HSPA1L
both	rs142162066	ubiquitin mediated proteolysis	0.3	1	10	125	1	3550	AIRE
both	rs183261378	lysosome	0.3	1	11	114	1	3550	LAPTM4B
both	rs556333682	alanine aspartate and glutamate metabolism	0.3	1	66	19	1	3550	GLUL
both	rs556333682	dilated cardiomyopathy	0.3	1	66	59	2	3550	CACNA1C , GNAS
both	rs556333682	mapk signaling pathway	0.3	1	66	195	5	3550	CACNA1C , CDC42 , GRB2 , RRAS2 , SOS1
linear	All Table 2 SNPs	hypertrophic cardiomyopathy hcm	0.3	1	187	53	4	3550	CACNA1C , CACNB4 , CACNG8 , ITGA1
linear	Learning and Memory	alpha linolenic acid metabolism	0.3	1	153	8	1	3550	ACOX3
linear	hvltotrecall	glutathione metabolism	0.3	1	103	38	2	3550	GPX7 , GSTM3
linear	hvltotrecall	glycosphingolipid biosynthesis ganglio series	0.3	1	103	12	1	3550	B3GALT4
linear	rs187863974	oxidative phosphorylation	0.3	1	11	114	1	3550	NDUFB8
linear	rs187863974	parkinsons disease	0.3	1	11	112	1	3550	NDUFB8
linear	rs142162066	huntingtons disease	0.3	1	8	153	1	3550	NDUFA3
linear	rs183261378	focal adhesion	0.3	1	9	138	1	3550	ITGA1
linear	rs1263369249	systemic lupus erythematosus	0.3	1	37	106	2	3550	H4C13 , H4C5
both	All Table 2 SNPs	chronic myeloid leukemia	0.31	1	192	68	5	3550	CCND1 , E2F3 , GRB2 , PIK3R3 , SOS1
both	Attention	jak stat signaling pathway	0.31	1	14	94	1	3550	PIK3R3
both	Attention	neuroactive ligand receptor interaction	0.31	1	14	92	1	3550	S1PR2
both	Learning and Memory	alpha linolenic acid metabolism	0.31	1	159	8	1	3550	ACOX3
both	Learning and Memory	pancreatic cancer	0.31	1	159	63	4	3550	CCND1 , CDC42 , E2F3 , RALB
both	digitfwd	jak stat signaling pathway	0.31	1	14	94	1	3550	PIK3R3
both	digitfwd	neuroactive ligand receptor interaction	0.31	1	14	92	1	3550	S1PR2
both	hvltotrecall	glutathione metabolism	0.31	1	105	38	2	3550	GPX7 , GSTM3
both	hvltotcor4_derivations	ppar signaling pathway	0.31	1	39	34	1	3550	ACOX3
both	rs75730801	jak stat signaling pathway	0.31	1	14	94	1	3550	PIK3R3
both	rs75730801	neuroactive ligand receptor interaction	0.31	1	14	92	1	3550	S1PR2
both	rs187863974	neurotrophin signaling pathway	0.31	1	12	109	1	3550	MAPK14
both	rs1263369249	systemic lupus erythematosus	0.31	1	38	106	2	3550	H4C13 , H4C5
linear	Attention	natural killer cell mediated cytotoxicity	0.31	1	13	99	1	3550	PIK3R3
linear	Learning and Memory	regulation of actin cytoskeleton	0.31	1	153	149	8	3550	CDC42 , GSN , ITGA1 , NCKAP1L , PDGFD , PTK2 , RRAS2 , SOS1
linear	digitfwd	natural killer cell mediated cytotoxicity	0.31	1	13	99	1	3550	PIK3R3
linear	hvltotrecall	endocytosis	0.31	1	103	158	6	3550	ASAP1 , CDC42 , CHMP4B , ITCH , PDCD6IP , SMAP2
linear	rs75730801	natural killer cell mediated cytotoxicity	0.31	1	13	99	1	3550	PIK3R3
linear	rs142162066	endocytosis	0.31	1	8	158	1	3550	HSPA1L
linear	rs556333682	fc epsilon ri signaling pathway	0.31	1	64	62	2	3550	GRB2 , SOS1
linear	rs556333682	neurotrophin signaling pathway	0.31	1	64	109	3	3550	CDC42 , GRB2 , SOS1
linear	rs556333682	phosphatidylinositol signaling system	0.31	1	64	63	2	3550	CDS2 , DGKE
both	hvltotcor4_no0	hematopoietic cell lineage	0.32	1	20	67	1	3550	ITGA1
both	hvltotrecall	endocytosis	0.32	1	105	158	6	3550	ASAP1 , CDC42 , CHMP4B , ITCH , PDCD6IP , SMAP2
both	hvltotrecall	nitrogen metabolism	0.32	1	105	13	1	3550	GLUL
both	rs187863974	oxidative phosphorylation	0.32	1	12	114	1	3550	NDUFB8
both	rs187863974	parkinsons disease	0.32	1	12	112	1	3550	NDUFB8
both	rs556333682	fc epsilon ri signaling pathway	0.32	1	66	62	2	3550	GRB2 , SOS1
both	rs1263369249	snare interactions in vesicular transport	0.32	1	38	36	1	3550	VTI1A
linear	All Table 2 SNPs	butanoate metabolism	0.32	1	187	22	2	3550	HADH , OXCT1
linear	All Table 2 SNPs	glutathione metabolism	0.32	1	187	38	3	3550	GPX7 , GSTM3 , RRM1
linear	All Table 2 SNPs	homologous recombination	0.32	1	187	22	2	3550	MUS81 , POLD2
linear	All Table 2 SNPs	small cell lung cancer	0.32	1	187	71	5	3550	CCND1 , E2F3 , PIAS4 , PIK3R3 , PTK2
linear	Executive Function	glycerophospholipid metabolism	0.32	1	23	58	1	3550	ADPRM
linear	Executive Function	tgf beta signaling pathway	0.32	1	23	59	1	3550	NODAL
linear	Learning and Memory	melanoma	0.32	1	153	46	3	3550	CCND1 , E2F3 , PDGFD
linear	hvltotcor4	gnrh signaling pathway	0.32	1	19	71	1	3550	MAPK14
linear	hvltotrecall	nitrogen metabolism	0.32	1	103	13	1	3550	GLUL
linear	hvltotcor4_derivations	lysine degradation	0.32	1	36	38	1	3550	KMT5B
linear	hvltotcor4_derivations	oxidative phosphorylation	0.32	1	36	114	2	3550	NDUFA3 , NDUFB8
linear	hvltotcor4_derivations	parkinsons disease	0.32	1	36	112	2	3550	NDUFA3 , NDUFB8
linear	rs183261378	regulation of actin cytoskeleton	0.32	1	9	149	1	3550	ITGA1
linear	rs556333682	glycine serine and threonine metabolism	0.32	1	64	21	1	3550	GAMT
linear	rs1263369249	snare interactions in vesicular transport	0.32	1	37	36	1	3550	VTI1A
both	Executive Function	glycerophospholipid metabolism	0.33	1	24	58	1	3550	ADPRM
both	Executive Function	tgf beta signaling pathway	0.33	1	24	59	1	3550	NODAL
both	Attention	natural killer cell mediated cytotoxicity	0.33	1	14	99	1	3550	PIK3R3
both	digitfwd	natural killer cell mediated cytotoxicity	0.33	1	14	99	1	3550	PIK3R3
both	hvltotcor4	gnrh signaling pathway	0.33	1	20	71	1	3550	MAPK14
both	hvltotcor4_no0	gnrh signaling pathway	0.33	1	20	71	1	3550	GNRHR
both	rs75730801	natural killer cell mediated cytotoxicity	0.33	1	14	99	1	3550	PIK3R3
both	rs556333682	glycine serine and threonine metabolism	0.33	1	66	21	1	3550	GAMT
both	rs556333682	neurotrophin signaling pathway	0.33	1	66	109	3	3550	CDC42 , GRB2 , SOS1
both	rs556333682	phosphatidylinositol signaling system	0.33	1	66	63	2	3550	CDS2 , DGKE
linear	All Table 2 SNPs	acute myeloid leukemia	0.33	1	187	55	4	3550	CCND1 , GRB2 , PIK3R3 , SOS1
linear	All Table 2 SNPs	spliceosome	0.33	1	187	124	8	3550	EFTUD2 , EIF4A3 , HSPA1L , PQBP1 , SART1 , SF3B5 , SMNDC1 , SRSF2
linear	Attention	neurotrophin signaling pathway	0.33	1	13	109	1	3550	PIK3R3
linear	Attention	systemic lupus erythematosus	0.33	1	13	106	1	3550	H3C14
linear	digitfwd	neurotrophin signaling pathway	0.33	1	13	109	1	3550	PIK3R3
linear	digitfwd	systemic lupus erythematosus	0.33	1	13	106	1	3550	H3C14
linear	fastot	mapk signaling pathway	0.33	1	7	195	1	3550	CACNB4
linear	hvltotrecall	erbb signaling pathway	0.33	1	103	70	3	3550	GRB2 , PTK2 , SOS1
linear	rs75730801	neurotrophin signaling pathway	0.33	1	13	109	1	3550	PIK3R3
linear	rs75730801	systemic lupus erythematosus	0.33	1	13	106	1	3550	H3C14
linear	rs552842447	mapk signaling pathway	0.33	1	7	195	1	3550	CACNB4
linear	rs556333682	homologous recombination	0.33	1	64	22	1	3550	POLD2
linear	rs556333682	insulin signaling pathway	0.33	1	64	113	3	3550	GRB2 , PRKAR2A , SOS1
linear	rs1263369249	glutathione metabolism	0.33	1	37	38	1	3550	GPX7
linear	rs1263369249	parkinsons disease	0.33	1	37	112	2	3550	COX7C , NDUFS5
both	All Table 2 SNPs	butanoate metabolism	0.34	1	192	22	2	3550	HADH , OXCT1
both	All Table 2 SNPs	glutathione metabolism	0.34	1	192	38	3	3550	GPX7 , GSTM3 , RRM1
both	All Table 2 SNPs	homologous recombination	0.34	1	192	22	2	3550	MUS81 , POLD2
both	All Table 2 SNPs	small cell lung cancer	0.34	1	192	71	5	3550	CCND1 , E2F3 , PIAS4 , PIK3R3 , PTK2
both	Learning and Memory	melanoma	0.34	1	159	46	3	3550	CCND1 , E2F3 , PDGFD
both	hvltotrecall	erbb signaling pathway	0.34	1	105	70	3	3550	GRB2 , PTK2 , SOS1
both	hvltotrecall	steroid biosynthesis	0.34	1	105	14	1	3550	LIPA
both	hvltotcor4_derivations	lysine degradation	0.34	1	39	38	1	3550	KMT5B
both	rs142162066	alzheimers disease	0.34	1	10	142	1	3550	NDUFA3
both	rs556333682	homologous recombination	0.34	1	66	22	1	3550	POLD2
both	rs1263369249	glutathione metabolism	0.34	1	38	38	1	3550	GPX7
both	rs1263369249	parkinsons disease	0.34	1	38	112	2	3550	COX7C , NDUFS5
linear	All Table 2 SNPs	selenoamino acid metabolism	0.34	1	187	23	2	3550	METTL6 , PAPSS1
linear	All Table 2 SNPs	ubiquitin mediated proteolysis	0.34	1	187	125	8	3550	AIRE , CDC27 , ITCH , PIAS4 , RNF7 , UBE2D3 , UBE2E2 , UBE2L3
linear	Attention	insulin signaling pathway	0.34	1	13	113	1	3550	PIK3R3
linear	Learning and Memory	chronic myeloid leukemia	0.34	1	153	68	4	3550	CCND1 , E2F3 , GRB2 , SOS1
linear	digitfwd	insulin signaling pathway	0.34	1	13	113	1	3550	PIK3R3
linear	hvltotcor4	prostate cancer	0.34	1	19	77	1	3550	PDGFD
linear	hvltotcor4_no0	tight junction	0.34	1	17	87	1	3550	PPP2R2A
linear	hvltotrecall	b cell receptor signaling pathway	0.34	1	103	71	3	3550	CR2 , GRB2 , SOS1
linear	hvltotrecall	steroid biosynthesis	0.34	1	103	14	1	3550	LIPA
linear	hvltotcor4_derivations	aminoacyl trna biosynthesis	0.34	1	36	41	1	3550	TARS3
linear	hvltotcor4_derivations	notch signaling pathway	0.34	1	36	41	1	3550	LFNG
linear	hvltotcor4_derivations	proteasome	0.34	1	36	41	1	3550	PSMD1
linear	rs75730801	insulin signaling pathway	0.34	1	13	113	1	3550	PIK3R3
both	All Table 2 SNPs	acute myeloid leukemia	0.35	1	192	55	4	3550	CCND1 , GRB2 , PIK3R3 , SOS1
both	All Table 2 SNPs	purine metabolism	0.35	1	192	123	8	3550	ADPRM , PAPSS1 , PDE4D , PDE6D , POLD2 , POLR2K , POLR3B , RRM1
both	Attention	neurotrophin signaling pathway	0.35	1	14	109	1	3550	PIK3R3
both	Attention	systemic lupus erythematosus	0.35	1	14	106	1	3550	H3C14
both	Learning and Memory	regulation of actin cytoskeleton	0.35	1	159	149	8	3550	CDC42 , GSN , ITGA1 , NCKAP1L , PDGFD , PTK2 , RRAS2 , SOS1
both	digitfwd	neurotrophin signaling pathway	0.35	1	14	109	1	3550	PIK3R3
both	digitfwd	systemic lupus erythematosus	0.35	1	14	106	1	3550	H3C14
both	hvltotrecall	b cell receptor signaling pathway	0.35	1	105	71	3	3550	CR2 , GRB2 , SOS1
both	hvltotcor4_derivations	parkinsons disease	0.35	1	39	112	2	3550	NDUFA3 , NDUFB8
both	rs75730801	neurotrophin signaling pathway	0.35	1	14	109	1	3550	PIK3R3
both	rs75730801	systemic lupus erythematosus	0.35	1	14	106	1	3550	H3C14
both	rs142162066	regulation of actin cytoskeleton	0.35	1	10	149	1	3550	NCKAP1L
both	rs183261378	focal adhesion	0.35	1	11	138	1	3550	ITGA1
both	rs556333682	insulin signaling pathway	0.35	1	66	113	3	3550	GRB2 , PRKAR2A , SOS1
linear	All Table 2 SNPs	alpha linolenic acid metabolism	0.35	1	187	8	1	3550	ACOX3
linear	Learning and Memory	endometrial cancer	0.35	1	153	49	3	3550	CCND1 , GRB2 , SOS1
linear	hvltotcor4	toll like receptor signaling pathway	0.35	1	19	79	1	3550	MAPK14
linear	rs1263369249	amino sugar and nucleotide sugar metabolism	0.35	1	37	41	1	3550	PMM2
both	All Table 2 SNPs	alpha linolenic acid metabolism	0.36	1	192	8	1	3550	ACOX3
both	All Table 2 SNPs	selenoamino acid metabolism	0.36	1	192	23	2	3550	METTL6 , PAPSS1
both	All Table 2 SNPs	spliceosome	0.36	1	192	124	8	3550	EFTUD2 , EIF4A3 , HSPA1L , PQBP1 , SART1 , SF3B5 , SMNDC1 , SRSF2
both	All Table 2 SNPs	ubiquitin mediated proteolysis	0.36	1	192	125	8	3550	AIRE , CDC27 , ITCH , PIAS4 , RNF7 , UBE2D3 , UBE2E2 , UBE2L3
both	Attention	insulin signaling pathway	0.36	1	14	113	1	3550	PIK3R3
both	Learning and Memory	chronic myeloid leukemia	0.36	1	159	68	4	3550	CCND1 , E2F3 , GRB2 , SOS1
both	digitfwd	insulin signaling pathway	0.36	1	14	113	1	3550	PIK3R3
both	fastot	mapk signaling pathway	0.36	1	8	195	1	3550	CACNB4
both	hvltotcor4	prostate cancer	0.36	1	20	77	1	3550	PDGFD
both	hvltotcor4	toll like receptor signaling pathway	0.36	1	20	79	1	3550	MAPK14
both	hvltotcor4_derivations	oxidative phosphorylation	0.36	1	39	114	2	3550	NDUFA3 , NDUFB8
both	rs75730801	insulin signaling pathway	0.36	1	14	113	1	3550	PIK3R3
both	rs552842447	mapk signaling pathway	0.36	1	8	195	1	3550	CACNB4
both	rs142162066	huntingtons disease	0.36	1	10	153	1	3550	NDUFA3
both	rs1263369249	amino sugar and nucleotide sugar metabolism	0.36	1	38	41	1	3550	PMM2
linear	Executive Function	mapk signaling pathway	0.36	1	23	195	2	3550	CACNB4 , CACNG8
linear	Learning and Memory	arachidonic acid metabolism	0.36	1	153	29	2	3550	CBR3 , GPX7
linear	hvltotcor4	leukocyte transendothelial migration	0.36	1	19	81	1	3550	MAPK14
linear	hvltotrecall	nucleotide excision repair	0.36	1	103	43	2	3550	POLD2 , RFC4
linear	hvltotrecall	vascular smooth muscle contraction	0.36	1	103	73	3	3550	CACNA1C , GNAS , MYH11
linear	hvltotcor4_derivations	amyotrophic lateral sclerosis als	0.36	1	36	43	1	3550	MAPK14
linear	hvltotcor4_derivations	ubiquitin mediated proteolysis	0.36	1	36	125	2	3550	AIRE , RNF7
linear	hvltotcor4_derivations	vibrio cholerae infection	0.36	1	36	44	1	3550	PDIA4
linear	rs187863974	alzheimers disease	0.36	1	11	142	1	3550	NDUFB8
linear	rs142162066	mapk signaling pathway	0.36	1	8	195	1	3550	HSPA1L
linear	rs1263369249	amyotrophic lateral sclerosis als	0.36	1	37	43	1	3550	ALS2
both	All Table 2 SNPs	cell adhesion molecules cams	0.37	1	192	91	6	3550	CADM1 , CD2 , CNTNAP2 , NRXN1 , PDCD1 , SELL
both	Learning and Memory	renin angiotensin system	0.37	1	159	10	1	3550	CPA3
both	hvltotcor4	leukocyte transendothelial migration	0.37	1	20	81	1	3550	MAPK14
both	hvltotrecall	nucleotide excision repair	0.37	1	105	43	2	3550	POLD2 , RFC4
both	hvltotrecall	vascular smooth muscle contraction	0.37	1	105	73	3	3550	CACNA1C , GNAS , MYH11
both	logmem_imd	cell adhesion molecules cams	0.37	1	18	91	1	3550	NRXN1
both	hvltotcor4_derivations	aminoacyl trna biosynthesis	0.37	1	39	41	1	3550	TARS3
both	hvltotcor4_derivations	notch signaling pathway	0.37	1	39	41	1	3550	LFNG
both	hvltotcor4_derivations	proteasome	0.37	1	39	41	1	3550	PSMD1
both	rs142162066	endocytosis	0.37	1	10	158	1	3550	HSPA1L
both	rs1263369249	amyotrophic lateral sclerosis als	0.37	1	38	43	1	3550	ALS2
both	rs10424537	cell adhesion molecules cams	0.37	1	18	91	1	3550	NRXN1
linear	All Table 2 SNPs	amino sugar and nucleotide sugar metabolism	0.37	1	187	41	3	3550	GALK2 , GFUS , PMM2
linear	All Table 2 SNPs	glycerophospholipid metabolism	0.37	1	187	58	4	3550	ADPRM , CDS2 , DGKE , LPCAT4
linear	All Table 2 SNPs	vegf signaling pathway	0.37	1	187	58	4	3550	CDC42 , MAPK14 , PIK3R3 , PTK2
linear	Attention	purine metabolism	0.37	1	13	123	1	3550	POLR3B
linear	Learning and Memory	endocytosis	0.37	1	153	158	8	3550	ASAP1 , CDC42 , CHMP4B , GRK7 , HSPA1L , ITCH , PDCD6IP , SMAP2
linear	Learning and Memory	fatty acid metabolism	0.37	1	153	30	2	3550	ACOX3 , HADH
linear	Learning and Memory	fructose and mannose metabolism	0.37	1	153	30	2	3550	GFUS , PMM2
linear	Learning and Memory	small cell lung cancer	0.37	1	153	71	4	3550	CCND1 , E2F3 , PIAS4 , PTK2
linear	Learning and Memory	sphingolipid metabolism	0.37	1	153	30	2	3550	CERK , NEU3
linear	digitfwd	purine metabolism	0.37	1	13	123	1	3550	POLR3B
linear	hvltotcor4_no0	jak stat signaling pathway	0.37	1	17	94	1	3550	IL6ST
linear	hvltotrecall	focal adhesion	0.37	1	103	138	5	3550	CCND1 , CDC42 , GRB2 , PTK2 , SOS1
linear	logmem_imd	systemic lupus erythematosus	0.37	1	15	106	1	3550	H3C15
linear	rs75730801	purine metabolism	0.37	1	13	123	1	3550	POLR3B
linear	rs556333682	small cell lung cancer	0.37	1	64	71	2	3550	E2F3 , PTK2
linear	rs10424537	systemic lupus erythematosus	0.37	1	15	106	1	3550	H3C15
both	All Table 2 SNPs	amino sugar and nucleotide sugar metabolism	0.38	1	192	41	3	3550	GALK2 , GFUS , PMM2
both	All Table 2 SNPs	glycerophospholipid metabolism	0.38	1	192	58	4	3550	ADPRM , CDS2 , DGKE , LPCAT4
both	All Table 2 SNPs	vegf signaling pathway	0.38	1	192	58	4	3550	CDC42 , MAPK14 , PIK3R3 , PTK2
both	Executive Function	mapk signaling pathway	0.38	1	24	195	2	3550	CACNB4 , CACNG8
both	Learning and Memory	arachidonic acid metabolism	0.38	1	159	29	2	3550	CBR3 , GPX7
both	Learning and Memory	endometrial cancer	0.38	1	159	49	3	3550	CCND1 , GRB2 , SOS1
both	hvltotcor4_derivations	amyotrophic lateral sclerosis als	0.38	1	39	43	1	3550	MAPK14
both	rs183261378	regulation of actin cytoskeleton	0.38	1	11	149	1	3550	ITGA1
both	rs556333682	small cell lung cancer	0.38	1	66	71	2	3550	E2F3 , PTK2
linear	All Table 2 SNPs	gap junction	0.38	1	187	59	4	3550	GNAS , GRB2 , PDGFD , SOS1
linear	Executive Function	vascular smooth muscle contraction	0.38	1	23	73	1	3550	KCNMB3
linear	Learning and Memory	focal adhesion	0.38	1	153	138	7	3550	CCND1 , CDC42 , GRB2 , ITGA1 , PDGFD , PTK2 , SOS1
linear	hvltotcor4	tight junction	0.38	1	19	87	1	3550	EXOC4
linear	hvltotcor4_derivations	ecm receptor interaction	0.38	1	36	47	1	3550	ITGA1
linear	hvltotcor4_derivations	melanoma	0.38	1	36	46	1	3550	PDGFD
linear	rs187863974	huntingtons disease	0.38	1	11	153	1	3550	NDUFB8
linear	rs556333682	vascular smooth muscle contraction	0.38	1	64	73	2	3550	CACNA1C , GNAS
both	Executive Function	vascular smooth muscle contraction	0.39	1	24	73	1	3550	KCNMB3
both	Attention	purine metabolism	0.39	1	14	123	1	3550	POLR3B
both	Learning and Memory	fatty acid metabolism	0.39	1	159	30	2	3550	ACOX3 , HADH
both	Learning and Memory	fructose and mannose metabolism	0.39	1	159	30	2	3550	GFUS , PMM2
both	Learning and Memory	small cell lung cancer	0.39	1	159	71	4	3550	CCND1 , E2F3 , PIAS4 , PTK2
both	Learning and Memory	sphingolipid metabolism	0.39	1	159	30	2	3550	CERK , NEU3
both	digitfwd	purine metabolism	0.39	1	14	123	1	3550	POLR3B
both	hvltotcor4	tight junction	0.39	1	20	87	1	3550	EXOC4
both	hvltotcor4_no0	tight junction	0.39	1	20	87	1	3550	PPP2R2A
both	hvltotrecall	focal adhesion	0.39	1	105	138	5	3550	CCND1 , CDC42 , GRB2 , PTK2 , SOS1
both	hvltotcor4_derivations	purine metabolism	0.39	1	39	123	2	3550	PDE4D , PDE6D
both	hvltotcor4_derivations	vibrio cholerae infection	0.39	1	39	44	1	3550	PDIA4
both	rs75730801	purine metabolism	0.39	1	14	123	1	3550	POLR3B
both	rs187863974	alzheimers disease	0.39	1	12	142	1	3550	NDUFB8
linear	All Table 2 SNPs	regulation of actin cytoskeleton	0.39	1	187	149	9	3550	CDC42 , GSN , ITGA1 , NCKAP1L , PDGFD , PIK3R3 , PTK2 , RRAS2 , SOS1
linear	All Table 2 SNPs	t cell receptor signaling pathway	0.39	1	187	96	6	3550	CDC42 , GRB2 , MAPK14 , PDCD1 , PIK3R3 , SOS1
linear	hvltotcor4	cell adhesion molecules cams	0.39	1	19	91	1	3550	SELL
linear	hvltotrecall	melanoma	0.39	1	103	46	2	3550	CCND1 , E2F3
linear	hvltotrecall	pathways in cancer	0.39	1	103	239	8	3550	CCND1 , CDC42 , E2F3 , GRB2 , PIAS4 , PTK2 , RALB , SOS1
linear	logmem_imd	insulin signaling pathway	0.39	1	15	113	1	3550	RHOQ
linear	rs556333682	spliceosome	0.39	1	64	124	3	3550	SF3B5 , SMNDC1 , SRSF2
linear	rs10424537	insulin signaling pathway	0.39	1	15	113	1	3550	RHOQ
both	All Table 2 SNPs	gap junction	0.4	1	192	59	4	3550	GNAS , GRB2 , PDGFD , SOS1
both	Learning and Memory	arrhythmogenic right ventricular cardiomyopathy arvc	0.4	1	159	51	3	3550	CACNA1C , ITGA1 , SGCD
both	hvltotrecall	melanoma	0.4	1	105	46	2	3550	CCND1 , E2F3
both	hvltotcor4_derivations	melanoma	0.4	1	39	46	1	3550	PDGFD
both	hvltotcor4_derivations	ubiquitin mediated proteolysis	0.4	1	39	125	2	3550	AIRE , RNF7
both	rs556333682	vascular smooth muscle contraction	0.4	1	66	73	2	3550	CACNA1C , GNAS
linear	Attention	chemokine signaling pathway	0.4	1	13	138	1	3550	PIK3R3
linear	Attention	focal adhesion	0.4	1	13	138	1	3550	PIK3R3
linear	animal	insulin signaling pathway	0.4	1	16	113	1	3550	FBP1
linear	digitfwd	chemokine signaling pathway	0.4	1	13	138	1	3550	PIK3R3
linear	digitfwd	focal adhesion	0.4	1	13	138	1	3550	PIK3R3
linear	rs190287985	insulin signaling pathway	0.4	1	16	113	1	3550	FBP1
linear	rs75730801	chemokine signaling pathway	0.4	1	13	138	1	3550	PIK3R3
linear	rs75730801	focal adhesion	0.4	1	13	138	1	3550	PIK3R3
both	Learning and Memory	endocytosis	0.41	1	159	158	8	3550	ASAP1 , CDC42 , CHMP4B , GRK7 , HSPA1L , ITCH , PDCD6IP , SMAP2
both	Learning and Memory	viral myocarditis	0.41	1	159	52	3	3550	CCND1 , MYH11 , SGCD
both	hvltotcor4	cell adhesion molecules cams	0.41	1	20	91	1	3550	SELL
both	hvltotcor4_no0	cell adhesion molecules cams	0.41	1	20	91	1	3550	CNTNAP2
both	hvltotcor4_no0	neuroactive ligand receptor interaction	0.41	1	20	92	1	3550	GNRHR
both	hvltotrecall	pathways in cancer	0.41	1	105	239	8	3550	CCND1 , CDC42 , E2F3 , GRB2 , PIAS4 , PTK2 , RALB , SOS1
both	hvltotcor4_derivations	ecm receptor interaction	0.41	1	39	47	1	3550	ITGA1
both	rs187863974	huntingtons disease	0.41	1	12	153	1	3550	NDUFB8
both	rs556333682	spliceosome	0.41	1	66	124	3	3550	SF3B5 , SMNDC1 , SRSF2
linear	All Table 2 SNPs	fc epsilon ri signaling pathway	0.41	1	187	62	4	3550	GRB2 , MAPK14 , PIK3R3 , SOS1
linear	All Table 2 SNPs	renal cell carcinoma	0.41	1	187	62	4	3550	CDC42 , GRB2 , PIK3R3 , SOS1
linear	Learning and Memory	glycosphingolipid biosynthesis ganglio series	0.41	1	153	12	1	3550	B3GALT4
linear	Learning and Memory	pantothenate and coa biosynthesis	0.41	1	153	12	1	3550	COASY
linear	Learning and Memory	riboflavin metabolism	0.41	1	153	12	1	3550	ACP6
linear	Learning and Memory	sulfur metabolism	0.41	1	153	12	1	3550	PAPSS1
linear	animal	lysosome	0.41	1	16	114	1	3550	AP3M2
linear	hvltotcor4	cell cycle	0.41	1	19	98	1	3550	RAD21
linear	hvltotcor4	t cell receptor signaling pathway	0.41	1	19	96	1	3550	MAPK14
linear	hvltotrecall	ether lipid metabolism	0.41	1	103	18	1	3550	PAFAH1B1
linear	hvltotrecall	glycosaminoglycan biosynthesis heparan sulfate	0.41	1	103	18	1	3550	HS3ST3B1
linear	hvltotrecall	glycosaminoglycan degradation	0.41	1	103	18	1	3550	HS3ST3B1
linear	hvltotrecall	regulation of autophagy	0.41	1	103	18	1	3550	GABARAP
linear	logmem_imd	purine metabolism	0.41	1	15	123	1	3550	PAPSS1
linear	logmem_imd	spliceosome	0.41	1	15	124	1	3550	EIF4A3
linear	hvltotcor4_derivations	arrhythmogenic right ventricular cardiomyopathy arvc	0.41	1	36	51	1	3550	ITGA1
linear	hvltotcor4_derivations	focal adhesion	0.41	1	36	138	2	3550	ITGA1 , PDGFD
linear	hvltotcor4_derivations	rig i like receptor signaling pathway	0.41	1	36	51	1	3550	MAPK14
linear	rs190287985	lysosome	0.41	1	16	114	1	3550	AP3M2
linear	rs1263369249	cardiac muscle contraction	0.41	1	37	50	1	3550	COX7C
linear	rs10424537	purine metabolism	0.41	1	15	123	1	3550	PAPSS1
linear	rs10424537	spliceosome	0.41	1	15	124	1	3550	EIF4A3
logistic	All Table 2 SNPs	neuroactive ligand receptor interaction	0.41	1	5	9	1	91	GNRHR
logistic	Learning and Memory	neuroactive ligand receptor interaction	0.41	1	5	9	1	91	GNRHR
both	All Table 2 SNPs	regulation of actin cytoskeleton	0.42	1	192	149	9	3550	CDC42 , GSN , ITGA1 , NCKAP1L , PDGFD , PIK3R3 , PTK2 , RRAS2 , SOS1
both	All Table 2 SNPs	t cell receptor signaling pathway	0.42	1	192	96	6	3550	CDC42 , GRB2 , MAPK14 , PDCD1 , PIK3R3 , SOS1
both	Learning and Memory	focal adhesion	0.42	1	159	138	7	3550	CCND1 , CDC42 , GRB2 , ITGA1 , PDGFD , PTK2 , SOS1
both	Learning and Memory	glycosphingolipid biosynthesis ganglio series	0.42	1	159	12	1	3550	B3GALT4
both	Learning and Memory	pantothenate and coa biosynthesis	0.42	1	159	12	1	3550	COASY
both	Learning and Memory	riboflavin metabolism	0.42	1	159	12	1	3550	ACP6
both	Learning and Memory	sulfur metabolism	0.42	1	159	12	1	3550	PAPSS1
both	animal	insulin signaling pathway	0.42	1	17	113	1	3550	FBP1
both	hvltotcor4	t cell receptor signaling pathway	0.42	1	20	96	1	3550	MAPK14
both	hvltotcor4_no0	jak stat signaling pathway	0.42	1	20	94	1	3550	IL6ST
both	hvltotrecall	ether lipid metabolism	0.42	1	105	18	1	3550	PAFAH1B1
both	hvltotrecall	glycosaminoglycan biosynthesis heparan sulfate	0.42	1	105	18	1	3550	HS3ST3B1
both	hvltotrecall	glycosaminoglycan degradation	0.42	1	105	18	1	3550	HS3ST3B1
both	hvltotrecall	regulation of autophagy	0.42	1	105	18	1	3550	GABARAP
both	logmem_imd	systemic lupus erythematosus	0.42	1	18	106	1	3550	H3C15
both	rs190287985	insulin signaling pathway	0.42	1	17	113	1	3550	FBP1
both	rs1263369249	cardiac muscle contraction	0.42	1	38	50	1	3550	COX7C
both	rs10424537	systemic lupus erythematosus	0.42	1	18	106	1	3550	H3C15
linear	All Table 2 SNPs	citrate cycle tca cycle	0.42	1	187	27	2	3550	CS , DLST
linear	hvltotcor4_no0	parkinsons disease	0.42	1	17	112	1	3550	NDUFA3
linear	hvltotcor4_derivations	hypertrophic cardiomyopathy hcm	0.42	1	36	53	1	3550	ITGA1
linear	hvltotcor4_derivations	nod like receptor signaling pathway	0.42	1	36	53	1	3550	MAPK14
linear	hvltotcor4_derivations	rna degradation	0.42	1	36	53	1	3550	MPHOSPH6
linear	rs1263369249	viral myocarditis	0.42	1	37	52	1	3550	MYH11
both	All Table 2 SNPs	citrate cycle tca cycle	0.43	1	192	27	2	3550	CS , DLST
both	All Table 2 SNPs	fc epsilon ri signaling pathway	0.43	1	192	62	4	3550	GRB2 , MAPK14 , PIK3R3 , SOS1
both	All Table 2 SNPs	renal cell carcinoma	0.43	1	192	62	4	3550	CDC42 , GRB2 , PIK3R3 , SOS1
both	All Table 2 SNPs	renin angiotensin system	0.43	1	192	10	1	3550	CPA3
both	Attention	chemokine signaling pathway	0.43	1	14	138	1	3550	PIK3R3
both	Attention	focal adhesion	0.43	1	14	138	1	3550	PIK3R3
both	Learning and Memory	hypertrophic cardiomyopathy hcm	0.43	1	159	53	3	3550	CACNA1C , ITGA1 , SGCD
both	animal	lysosome	0.43	1	17	114	1	3550	AP3M2
both	digitfwd	chemokine signaling pathway	0.43	1	14	138	1	3550	PIK3R3
both	digitfwd	focal adhesion	0.43	1	14	138	1	3550	PIK3R3
both	hvltotcor4	cell cycle	0.43	1	20	98	1	3550	RAD21
both	hvltotcor4_derivations	arrhythmogenic right ventricular cardiomyopathy arvc	0.43	1	39	51	1	3550	ITGA1
both	hvltotcor4_derivations	rig i like receptor signaling pathway	0.43	1	39	51	1	3550	MAPK14
both	rs190287985	lysosome	0.43	1	17	114	1	3550	AP3M2
both	rs75730801	chemokine signaling pathway	0.43	1	14	138	1	3550	PIK3R3
both	rs75730801	focal adhesion	0.43	1	14	138	1	3550	PIK3R3
both	rs142162066	mapk signaling pathway	0.43	1	10	195	1	3550	HSPA1L
both	rs1263369249	viral myocarditis	0.43	1	38	52	1	3550	MYH11
linear	All Table 2 SNPs	phosphatidylinositol signaling system	0.43	1	187	63	4	3550	CDS2 , DGKE , PIK3R3 , SYNJ1
linear	Attention	regulation of actin cytoskeleton	0.43	1	13	149	1	3550	PIK3R3
linear	Learning and Memory	acute myeloid leukemia	0.43	1	153	55	3	3550	CCND1 , GRB2 , SOS1
linear	Learning and Memory	arginine and proline metabolism	0.43	1	153	34	2	3550	GAMT , GLUL
linear	animal	purine metabolism	0.43	1	16	123	1	3550	ADPRM
linear	digitfwd	regulation of actin cytoskeleton	0.43	1	13	149	1	3550	PIK3R3
linear	hvltotcor4_no0	lysosome	0.43	1	17	114	1	3550	LAPTM4B
linear	hvltotcor4_no0	oxidative phosphorylation	0.43	1	17	114	1	3550	NDUFA3
linear	hvltotrecall	alanine aspartate and glutamate metabolism	0.43	1	103	19	1	3550	GLUL
linear	hvltotrecall	drug metabolism cytochrome p450	0.43	1	103	19	1	3550	GSTM3
linear	hvltotcor4_derivations	alzheimers disease	0.43	1	36	142	2	3550	NDUFA3 , NDUFB8
linear	hvltotcor4_derivations	cytokine cytokine receptor interaction	0.43	1	36	143	2	3550	IL6ST , TNFSF15
linear	rs190287985	purine metabolism	0.43	1	16	123	1	3550	ADPRM
linear	rs75730801	regulation of actin cytoskeleton	0.43	1	13	149	1	3550	PIK3R3
linear	rs556333682	leukocyte transendothelial migration	0.43	1	64	81	2	3550	CDC42 , PTK2
both	hvltotrecall	alanine aspartate and glutamate metabolism	0.44	1	105	19	1	3550	GLUL
both	hvltotrecall	drug metabolism cytochrome p450	0.44	1	105	19	1	3550	GSTM3
both	logmem_imd	insulin signaling pathway	0.44	1	18	113	1	3550	RHOQ
both	rs10424537	insulin signaling pathway	0.44	1	18	113	1	3550	RHOQ
linear	All Table 2 SNPs	aldosterone regulated sodium reabsorption	0.44	1	187	28	2	3550	NR3C2 , PIK3R3
linear	All Table 2 SNPs	focal adhesion	0.44	1	187	138	8	3550	CCND1 , CDC42 , GRB2 , ITGA1 , PDGFD , PIK3R3 , PTK2 , SOS1
linear	All Table 2 SNPs	rna polymerase	0.44	1	187	28	2	3550	POLR2K , POLR3B
linear	Executive Function	pyrimidine metabolism	0.44	1	23	89	1	3550	RRM1
linear	Learning and Memory	nitrogen metabolism	0.44	1	153	13	1	3550	GLUL
linear	Learning and Memory	other glycan degradation	0.44	1	153	13	1	3550	NEU3
linear	hvltotrecall	regulation of actin cytoskeleton	0.44	1	103	149	5	3550	CDC42 , GSN , PTK2 , RRAS2 , SOS1
linear	hvltotcor4_derivations	epithelial cell signaling in helicobacter pylori infection	0.44	1	36	57	1	3550	MAPK14
linear	rs1263369249	alzheimers disease	0.44	1	37	142	2	3550	COX7C , NDUFS5
both	All Table 2 SNPs	aldosterone regulated sodium reabsorption	0.45	1	192	28	2	3550	NR3C2 , PIK3R3
both	All Table 2 SNPs	phosphatidylinositol signaling system	0.45	1	192	63	4	3550	CDS2 , DGKE , PIK3R3 , SYNJ1
both	All Table 2 SNPs	rna polymerase	0.45	1	192	28	2	3550	POLR2K , POLR3B
both	Attention	regulation of actin cytoskeleton	0.45	1	14	149	1	3550	PIK3R3
both	Learning and Memory	acute myeloid leukemia	0.45	1	159	55	3	3550	CCND1 , GRB2 , SOS1
both	Learning and Memory	arginine and proline metabolism	0.45	1	159	34	2	3550	GAMT , GLUL
both	Learning and Memory	nitrogen metabolism	0.45	1	159	13	1	3550	GLUL
both	Learning and Memory	other glycan degradation	0.45	1	159	13	1	3550	NEU3
both	animal	purine metabolism	0.45	1	17	123	1	3550	ADPRM
both	digitfwd	regulation of actin cytoskeleton	0.45	1	14	149	1	3550	PIK3R3
both	hvltotrecall	metabolism of xenobiotics by cytochrome p450	0.45	1	105	20	1	3550	GSTM3
both	hvltotrecall	regulation of actin cytoskeleton	0.45	1	105	149	5	3550	CDC42 , GSN , PTK2 , RRAS2 , SOS1
both	hvltotcor4_derivations	focal adhesion	0.45	1	39	138	2	3550	ITGA1 , PDGFD
both	hvltotcor4_derivations	hypertrophic cardiomyopathy hcm	0.45	1	39	53	1	3550	ITGA1
both	hvltotcor4_derivations	nod like receptor signaling pathway	0.45	1	39	53	1	3550	MAPK14
both	hvltotcor4_derivations	rna degradation	0.45	1	39	53	1	3550	MPHOSPH6
both	rs190287985	purine metabolism	0.45	1	17	123	1	3550	ADPRM
both	rs75730801	regulation of actin cytoskeleton	0.45	1	14	149	1	3550	PIK3R3
both	rs556333682	leukocyte transendothelial migration	0.45	1	66	81	2	3550	CDC42 , PTK2
both	rs1263369249	alzheimers disease	0.45	1	38	142	2	3550	COX7C , NDUFS5
linear	All Table 2 SNPs	endocytosis	0.45	1	187	158	9	3550	ASAP1 , CDC42 , CHMP4B , GRK7 , HSPA1L , ITCH , MVB12B , PDCD6IP , SMAP2
linear	Executive Function	cell adhesion molecules cams	0.45	1	23	91	1	3550	NRXN1
linear	Attention	endocytosis	0.45	1	13	158	1	3550	MVB12B
linear	Learning and Memory	bladder cancer	0.45	1	153	35	2	3550	CCND1 , E2F3
linear	Learning and Memory	dna replication	0.45	1	153	35	2	3550	POLD2 , RFC4
linear	Learning and Memory	epithelial cell signaling in helicobacter pylori infection	0.45	1	153	57	3	3550	ATP6V1A , CDC42 , MAPK14
linear	Learning and Memory	spliceosome	0.45	1	153	124	6	3550	EIF4A3 , HSPA1L , SART1 , SF3B5 , SMNDC1 , SRSF2
linear	digitfwd	endocytosis	0.45	1	13	158	1	3550	MVB12B
linear	hvltotcor4	neurotrophin signaling pathway	0.45	1	19	109	1	3550	MAPK14
linear	hvltotcor4_no0	spliceosome	0.45	1	17	124	1	3550	HSPA1L
linear	hvltotrecall	axon guidance	0.45	1	103	85	3	3550	CDC42 , PTK2 , SRGAP3
linear	hvltotrecall	metabolism of xenobiotics by cytochrome p450	0.45	1	103	20	1	3550	GSTM3
linear	hvltotrecall	viral myocarditis	0.45	1	103	52	2	3550	CCND1 , MYH11
linear	hvltotcor4_derivations	dilated cardiomyopathy	0.45	1	36	59	1	3550	ITGA1
linear	hvltotcor4_derivations	gap junction	0.45	1	36	59	1	3550	PDGFD
linear	hvltotcor4_derivations	vegf signaling pathway	0.45	1	36	58	1	3550	MAPK14
linear	rs75730801	endocytosis	0.45	1	13	158	1	3550	MVB12B
linear	rs556333682	base excision repair	0.45	1	64	33	1	3550	POLD2
both	Executive Function	cell adhesion molecules cams	0.46	1	24	91	1	3550	NRXN1
both	Executive Function	pyrimidine metabolism	0.46	1	24	89	1	3550	RRM1
both	hvltotcor4	neurotrophin signaling pathway	0.46	1	20	109	1	3550	MAPK14
both	hvltotrecall	axon guidance	0.46	1	105	85	3	3550	CDC42 , PTK2 , SRGAP3
both	hvltotrecall	viral myocarditis	0.46	1	105	52	2	3550	CCND1 , MYH11
both	rs556333682	base excision repair	0.46	1	66	33	1	3550	POLD2
linear	All Table 2 SNPs	arachidonic acid metabolism	0.46	1	187	29	2	3550	CBR3 , GPX7
linear	Learning and Memory	vegf signaling pathway	0.46	1	153	58	3	3550	CDC42 , MAPK14 , PTK2
linear	hvltotcor4	oxidative phosphorylation	0.46	1	19	114	1	3550	NDUFB8
linear	hvltotcor4	parkinsons disease	0.46	1	19	112	1	3550	NDUFB8
linear	hvltotcor4_no0	ubiquitin mediated proteolysis	0.46	1	17	125	1	3550	AIRE
linear	hvltotrecall	glycine serine and threonine metabolism	0.46	1	103	21	1	3550	GAMT
linear	hvltotcor4_derivations	huntingtons disease	0.46	1	36	153	2	3550	NDUFA3 , NDUFB8
linear	rs187863974	mapk signaling pathway	0.46	1	11	195	1	3550	MAPK14
linear	rs556333682	axon guidance	0.46	1	64	85	2	3550	CDC42 , PTK2
linear	rs556333682	glycerolipid metabolism	0.46	1	64	34	1	3550	DGKE
both	All Table 2 SNPs	arachidonic acid metabolism	0.47	1	192	29	2	3550	CBR3 , GPX7
both	All Table 2 SNPs	focal adhesion	0.47	1	192	138	8	3550	CCND1 , CDC42 , GRB2 , ITGA1 , PDGFD , PIK3R3 , PTK2 , SOS1
both	Attention	endocytosis	0.47	1	14	158	1	3550	MVB12B
both	Learning and Memory	bladder cancer	0.47	1	159	35	2	3550	CCND1 , E2F3
both	Learning and Memory	dna replication	0.47	1	159	35	2	3550	POLD2 , RFC4
both	Learning and Memory	epithelial cell signaling in helicobacter pylori infection	0.47	1	159	57	3	3550	ATP6V1A , CDC42 , MAPK14
both	digitfwd	endocytosis	0.47	1	14	158	1	3550	MVB12B
both	hvltotcor4	parkinsons disease	0.47	1	20	112	1	3550	NDUFB8
both	hvltotcor4_no0	parkinsons disease	0.47	1	20	112	1	3550	NDUFA3
both	hvltotrecall	glycine serine and threonine metabolism	0.47	1	105	21	1	3550	GAMT
both	logmem_imd	purine metabolism	0.47	1	18	123	1	3550	PAPSS1
both	logmem_imd	spliceosome	0.47	1	18	124	1	3550	EIF4A3
both	hvltotcor4_derivations	alzheimers disease	0.47	1	39	142	2	3550	NDUFA3 , NDUFB8
both	hvltotcor4_derivations	cytokine cytokine receptor interaction	0.47	1	39	143	2	3550	IL6ST , TNFSF15
both	hvltotcor4_derivations	epithelial cell signaling in helicobacter pylori infection	0.47	1	39	57	1	3550	MAPK14
both	rs75730801	endocytosis	0.47	1	14	158	1	3550	MVB12B
both	rs556333682	axon guidance	0.47	1	66	85	2	3550	CDC42 , PTK2
both	rs556333682	glycerolipid metabolism	0.47	1	66	34	1	3550	DGKE
both	rs10424537	purine metabolism	0.47	1	18	123	1	3550	PAPSS1
both	rs10424537	spliceosome	0.47	1	18	124	1	3550	EIF4A3
linear	All Table 2 SNPs	fatty acid metabolism	0.47	1	187	30	2	3550	ACOX3 , HADH
linear	All Table 2 SNPs	purine metabolism	0.47	1	187	123	7	3550	ADPRM , PAPSS1 , PDE6D , POLD2 , POLR2K , POLR3B , RRM1
linear	All Table 2 SNPs	sphingolipid metabolism	0.47	1	187	30	2	3550	CERK , NEU3
linear	Learning and Memory	dilated cardiomyopathy	0.47	1	153	59	3	3550	CACNA1C , GNAS , ITGA1
linear	hvltotrecall	fc gamma r mediated phagocytosis	0.47	1	103	87	3	3550	ASAP1 , CDC42 , GSN
linear	hvltotcor4_derivations	fc epsilon ri signaling pathway	0.47	1	36	62	1	3550	MAPK14
linear	hvltotcor4_derivations	leishmania infection	0.47	1	36	62	1	3550	MAPK14
linear	rs556333682	bladder cancer	0.47	1	64	35	1	3550	E2F3
linear	rs556333682	type ii diabetes mellitus	0.47	1	64	35	1	3550	CACNA1C
linear	rs556333682	vasopressin regulated water reabsorption	0.47	1	64	35	1	3550	GNAS
both	Learning and Memory	spliceosome	0.48	1	159	124	6	3550	EIF4A3 , HSPA1L , SART1 , SF3B5 , SMNDC1 , SRSF2
both	hvltotcor4	oxidative phosphorylation	0.48	1	20	114	1	3550	NDUFB8
both	hvltotcor4_no0	lysosome	0.48	1	20	114	1	3550	LAPTM4B
both	hvltotcor4_no0	oxidative phosphorylation	0.48	1	20	114	1	3550	NDUFA3
both	hvltotrecall	fc gamma r mediated phagocytosis	0.48	1	105	87	3	3550	ASAP1 , CDC42 , GSN
both	hvltotrecall	homologous recombination	0.48	1	105	22	1	3550	POLD2
both	hvltotcor4_derivations	dilated cardiomyopathy	0.48	1	39	59	1	3550	ITGA1
both	hvltotcor4_derivations	gap junction	0.48	1	39	59	1	3550	PDGFD
both	hvltotcor4_derivations	vegf signaling pathway	0.48	1	39	58	1	3550	MAPK14
both	rs556333682	bladder cancer	0.48	1	66	35	1	3550	E2F3
both	rs556333682	type ii diabetes mellitus	0.48	1	66	35	1	3550	CACNA1C
both	rs556333682	vasopressin regulated water reabsorption	0.48	1	66	35	1	3550	GNAS
linear	All Table 2 SNPs	glycosphingolipid biosynthesis ganglio series	0.48	1	187	12	1	3550	B3GALT4
linear	All Table 2 SNPs	pantothenate and coa biosynthesis	0.48	1	187	12	1	3550	COASY
linear	All Table 2 SNPs	riboflavin metabolism	0.48	1	187	12	1	3550	ACP6
linear	All Table 2 SNPs	sulfur metabolism	0.48	1	187	12	1	3550	PAPSS1
linear	Learning and Memory	steroid hormone biosynthesis	0.48	1	153	15	1	3550	STS
linear	hvltotrecall	homologous recombination	0.48	1	103	22	1	3550	POLD2
linear	hvltotrecall	pyrimidine metabolism	0.48	1	103	89	3	3550	AK3 , POLD2 , POLR2K
linear	hvltotcor4_derivations	antigen processing and presentation	0.48	1	36	63	1	3550	HSPA1L
linear	hvltotcor4_derivations	endocytosis	0.48	1	36	158	2	3550	GRK7 , HSPA1L
linear	hvltotcor4_derivations	progesterone mediated oocyte maturation	0.48	1	36	63	1	3550	MAPK14
linear	rs556333682	complement and coagulation cascades	0.48	1	64	36	1	3550	CR2
linear	rs556333682	pyrimidine metabolism	0.48	1	64	89	2	3550	AK3 , POLD2
both	All Table 2 SNPs	endocytosis	0.49	1	192	158	9	3550	ASAP1 , CDC42 , CHMP4B , GRK7 , HSPA1L , ITCH , MVB12B , PDCD6IP , SMAP2
both	All Table 2 SNPs	fatty acid metabolism	0.49	1	192	30	2	3550	ACOX3 , HADH
both	All Table 2 SNPs	glycosphingolipid biosynthesis ganglio series	0.49	1	192	12	1	3550	B3GALT4
both	All Table 2 SNPs	pantothenate and coa biosynthesis	0.49	1	192	12	1	3550	COASY
both	All Table 2 SNPs	riboflavin metabolism	0.49	1	192	12	1	3550	ACP6
both	All Table 2 SNPs	sphingolipid metabolism	0.49	1	192	30	2	3550	CERK , NEU3
both	All Table 2 SNPs	sulfur metabolism	0.49	1	192	12	1	3550	PAPSS1
both	Learning and Memory	vegf signaling pathway	0.49	1	159	58	3	3550	CDC42 , MAPK14 , PTK2
both	hvltotrecall	pyrimidine metabolism	0.49	1	105	89	3	3550	AK3 , POLD2 , POLR2K
both	rs187863974	mapk signaling pathway	0.49	1	12	195	1	3550	MAPK14
both	rs556333682	complement and coagulation cascades	0.49	1	66	36	1	3550	CR2
linear	Learning and Memory	glutathione metabolism	0.49	1	153	38	2	3550	GPX7 , GSTM3
linear	Learning and Memory	lysine degradation	0.49	1	153	38	2	3550	HADH , KMT5B
linear	hvltotcor4	purine metabolism	0.49	1	19	123	1	3550	PDE6D
linear	hvltotcor4	ubiquitin mediated proteolysis	0.49	1	19	125	1	3550	RNF7
linear	hvltotcor4_no0	focal adhesion	0.49	1	17	138	1	3550	ITGA1
linear	hvltotrecall	spliceosome	0.49	1	103	124	4	3550	SART1 , SF3B5 , SMNDC1 , SRSF2
both	Learning and Memory	steroid hormone biosynthesis	0.5	1	159	15	1	3550	STS
both	hvltotrecall	spliceosome	0.5	1	105	124	4	3550	SART1 , SF3B5 , SMNDC1 , SRSF2
both	hvltotcor4_derivations	antigen processing and presentation	0.5	1	39	63	1	3550	HSPA1L
both	hvltotcor4_derivations	fc epsilon ri signaling pathway	0.5	1	39	62	1	3550	MAPK14
both	hvltotcor4_derivations	leishmania infection	0.5	1	39	62	1	3550	MAPK14
both	hvltotcor4_derivations	progesterone mediated oocyte maturation	0.5	1	39	63	1	3550	MAPK14
both	rs556333682	pyrimidine metabolism	0.5	1	66	89	2	3550	AK3 , POLD2
linear	Learning and Memory	fc epsilon ri signaling pathway	0.5	1	153	62	3	3550	GRB2 , MAPK14 , SOS1
linear	Learning and Memory	renal cell carcinoma	0.5	1	153	62	3	3550	CDC42 , GRB2 , SOS1
linear	hvltotcor4_no0	alzheimers disease	0.5	1	17	142	1	3550	NDUFA3
linear	hvltotrecall	epithelial cell signaling in helicobacter pylori infection	0.5	1	103	57	2	3550	ATP6V1A , CDC42
linear	hvltotcor4_derivations	hematopoietic cell lineage	0.5	1	36	67	1	3550	ITGA1
both	Learning and Memory	glutathione metabolism	0.51	1	159	38	2	3550	GPX7 , GSTM3
both	Learning and Memory	lysine degradation	0.51	1	159	38	2	3550	HADH , KMT5B
both	hvltotcor4	purine metabolism	0.51	1	20	123	1	3550	PDE6D
both	hvltotcor4	ubiquitin mediated proteolysis	0.51	1	20	125	1	3550	RNF7
both	hvltotcor4_no0	purine metabolism	0.51	1	20	123	1	3550	PDE4D
both	hvltotcor4_no0	spliceosome	0.51	1	20	124	1	3550	HSPA1L
both	hvltotcor4_no0	ubiquitin mediated proteolysis	0.51	1	20	125	1	3550	AIRE
both	hvltotrecall	epithelial cell signaling in helicobacter pylori infection	0.51	1	105	57	2	3550	ATP6V1A , CDC42
both	hvltotcor4_derivations	huntingtons disease	0.51	1	39	153	2	3550	NDUFA3 , NDUFB8
linear	All Table 2 SNPs	erbb signaling pathway	0.51	1	187	70	4	3550	GRB2 , PIK3R3 , PTK2 , SOS1
linear	All Table 2 SNPs	nitrogen metabolism	0.51	1	187	13	1	3550	GLUL
linear	All Table 2 SNPs	other glycan degradation	0.51	1	187	13	1	3550	NEU3
linear	All Table 2 SNPs	pyrimidine metabolism	0.51	1	187	89	5	3550	AK3 , POLD2 , POLR2K , POLR3B , RRM1
linear	hvltotrecall	glycerophospholipid metabolism	0.51	1	103	58	2	3550	CDS2 , DGKE
linear	hvltotrecall	vegf signaling pathway	0.51	1	103	58	2	3550	CDC42 , PTK2
linear	rs1263369249	hematopoietic cell lineage	0.51	1	37	67	1	3550	CD2
both	All Table 2 SNPs	nitrogen metabolism	0.52	1	192	13	1	3550	GLUL
both	All Table 2 SNPs	other glycan degradation	0.52	1	192	13	1	3550	NEU3
both	hvltotrecall	glycerophospholipid metabolism	0.52	1	105	58	2	3550	CDS2 , DGKE
both	hvltotrecall	vegf signaling pathway	0.52	1	105	58	2	3550	CDC42 , PTK2
both	hvltotcor4_derivations	endocytosis	0.52	1	39	158	2	3550	GRK7 , HSPA1L
both	rs1263369249	hematopoietic cell lineage	0.52	1	38	67	1	3550	CD2
linear	All Table 2 SNPs	b cell receptor signaling pathway	0.52	1	187	71	4	3550	CR2 , GRB2 , PIK3R3 , SOS1
linear	Learning and Memory	phosphatidylinositol signaling system	0.52	1	153	63	3	3550	CDS2 , DGKE , SYNJ1
linear	hvltotrecall	dilated cardiomyopathy	0.52	1	103	59	2	3550	CACNA1C , GNAS
linear	hvltotrecall	thyroid cancer	0.52	1	103	25	1	3550	CCND1
linear	hvltotcor4_derivations	gnrh signaling pathway	0.52	1	36	71	1	3550	MAPK14
both	All Table 2 SNPs	erbb signaling pathway	0.53	1	192	70	4	3550	GRB2 , PIK3R3 , PTK2 , SOS1
both	All Table 2 SNPs	pyrimidine metabolism	0.53	1	192	89	5	3550	AK3 , POLD2 , POLR2K , POLR3B , RRM1
both	Learning and Memory	fc epsilon ri signaling pathway	0.53	1	159	62	3	3550	GRB2 , MAPK14 , SOS1
both	Learning and Memory	renal cell carcinoma	0.53	1	159	62	3	3550	CDC42 , GRB2 , SOS1
both	hvltotrecall	dilated cardiomyopathy	0.53	1	105	59	2	3550	CACNA1C , GNAS
both	hvltotrecall	thyroid cancer	0.53	1	105	25	1	3550	CCND1
both	hvltotcor4_derivations	hematopoietic cell lineage	0.53	1	39	67	1	3550	ITGA1
linear	All Table 2 SNPs	cell adhesion molecules cams	0.53	1	187	91	5	3550	CADM1 , CD2 , NRXN1 , PDCD1 , SELL
linear	All Table 2 SNPs	glyoxylate and dicarboxylate metabolism	0.53	1	187	14	1	3550	CS
linear	Executive Function	insulin signaling pathway	0.53	1	23	113	1	3550	FBP1
linear	Executive Function	lysosome	0.53	1	23	114	1	3550	AP3M2
linear	Learning and Memory	biosynthesis of unsaturated fatty acids	0.53	1	153	17	1	3550	ACOX3
linear	Learning and Memory	histidine metabolism	0.53	1	153	17	1	3550	METTL6
linear	Learning and Memory	proteasome	0.53	1	153	41	2	3550	PSMD1 , PSMD2
linear	hvltotcor4	chemokine signaling pathway	0.53	1	19	138	1	3550	GRK7
linear	hvltotcor4	focal adhesion	0.53	1	19	138	1	3550	PDGFD
linear	hvltotcor4_no0	huntingtons disease	0.53	1	17	153	1	3550	NDUFA3
linear	hvltotrecall	t cell receptor signaling pathway	0.53	1	103	96	3	3550	CDC42 , GRB2 , SOS1
linear	rs556333682	calcium signaling pathway	0.53	1	64	98	2	3550	CACNA1C , GNAS
linear	rs556333682	cell cycle	0.53	1	64	98	2	3550	CDC27 , E2F3
both	All Table 2 SNPs	b cell receptor signaling pathway	0.54	1	192	71	4	3550	CR2 , GRB2 , PIK3R3 , SOS1
both	All Table 2 SNPs	glyoxylate and dicarboxylate metabolism	0.54	1	192	14	1	3550	CS
both	All Table 2 SNPs	viral myocarditis	0.54	1	192	52	3	3550	CCND1 , MYH11 , SGCD
both	Executive Function	insulin signaling pathway	0.54	1	24	113	1	3550	FBP1
both	Executive Function	lysosome	0.54	1	24	114	1	3550	AP3M2
both	Learning and Memory	biosynthesis of unsaturated fatty acids	0.54	1	159	17	1	3550	ACOX3
both	Learning and Memory	histidine metabolism	0.54	1	159	17	1	3550	METTL6
both	Learning and Memory	phosphatidylinositol signaling system	0.54	1	159	63	3	3550	CDS2 , DGKE , SYNJ1
linear	All Table 2 SNPs	vascular smooth muscle contraction	0.54	1	187	73	4	3550	CACNA1C , GNAS , KCNMB3 , MYH11
linear	hvltotcor4	alzheimers disease	0.54	1	19	142	1	3550	NDUFB8
linear	hvltotcor4_no0	endocytosis	0.54	1	17	158	1	3550	HSPA1L
linear	hvltotrecall	fc epsilon ri signaling pathway	0.54	1	103	62	2	3550	GRB2 , SOS1
linear	rs556333682	long term depression	0.54	1	64	42	1	3550	GNAS
linear	rs556333682	natural killer cell mediated cytotoxicity	0.54	1	64	99	2	3550	GRB2 , SOS1
linear	rs1263369249	vascular smooth muscle contraction	0.54	1	37	73	1	3550	MYH11
both	Learning and Memory	proteasome	0.55	1	159	41	2	3550	PSMD1 , PSMD2
both	hvltotcor4	chemokine signaling pathway	0.55	1	20	138	1	3550	GRK7
both	hvltotcor4	focal adhesion	0.55	1	20	138	1	3550	PDGFD
both	hvltotcor4_no0	focal adhesion	0.55	1	20	138	1	3550	ITGA1
both	hvltotrecall	fc epsilon ri signaling pathway	0.55	1	105	62	2	3550	GRB2 , SOS1
both	hvltotrecall	t cell receptor signaling pathway	0.55	1	105	96	3	3550	CDC42 , GRB2 , SOS1
both	rs556333682	calcium signaling pathway	0.55	1	66	98	2	3550	CACNA1C , GNAS
both	rs556333682	cell cycle	0.55	1	66	98	2	3550	CDC27 , E2F3
both	rs556333682	long term depression	0.55	1	66	42	1	3550	GNAS
both	rs556333682	natural killer cell mediated cytotoxicity	0.55	1	66	99	2	3550	GRB2 , SOS1
both	rs1263369249	vascular smooth muscle contraction	0.55	1	38	73	1	3550	MYH11
linear	All Table 2 SNPs	insulin signaling pathway	0.55	1	187	113	6	3550	FBP1 , GRB2 , PIK3R3 , PRKAR2A , RHOQ , SOS1
linear	Learning and Memory	ether lipid metabolism	0.55	1	153	18	1	3550	PAFAH1B1
linear	Learning and Memory	glycosaminoglycan biosynthesis heparan sulfate	0.55	1	153	18	1	3550	HS3ST3B1
linear	Learning and Memory	glycosaminoglycan degradation	0.55	1	153	18	1	3550	HS3ST3B1
linear	Learning and Memory	regulation of autophagy	0.55	1	153	18	1	3550	GABARAP
linear	hvltotrecall	cell cycle	0.55	1	103	98	3	3550	CCND1 , CDC27 , E2F3
linear	hvltotrecall	phosphatidylinositol signaling system	0.55	1	103	63	2	3550	CDS2 , DGKE
linear	hvltotcor4_derivations	prostate cancer	0.55	1	36	77	1	3550	PDGFD
both	All Table 2 SNPs	vascular smooth muscle contraction	0.56	1	192	73	4	3550	CACNA1C , GNAS , KCNMB3 , MYH11
both	Learning and Memory	ether lipid metabolism	0.56	1	159	18	1	3550	PAFAH1B1
both	Learning and Memory	glycosaminoglycan biosynthesis heparan sulfate	0.56	1	159	18	1	3550	HS3ST3B1
both	Learning and Memory	glycosaminoglycan degradation	0.56	1	159	18	1	3550	HS3ST3B1
both	Learning and Memory	regulation of autophagy	0.56	1	159	18	1	3550	GABARAP
both	hvltotcor4	alzheimers disease	0.56	1	20	142	1	3550	NDUFB8
both	hvltotcor4_no0	alzheimers disease	0.56	1	20	142	1	3550	NDUFA3
both	hvltotrecall	cell cycle	0.56	1	105	98	3	3550	CCND1 , CDC27 , E2F3
both	hvltotrecall	phosphatidylinositol signaling system	0.56	1	105	63	2	3550	CDS2 , DGKE
linear	All Table 2 SNPs	bladder cancer	0.56	1	187	35	2	3550	CCND1 , E2F3
linear	All Table 2 SNPs	dna replication	0.56	1	187	35	2	3550	POLD2 , RFC4
linear	All Table 2 SNPs	steroid hormone biosynthesis	0.56	1	187	15	1	3550	STS
linear	All Table 2 SNPs	type ii diabetes mellitus	0.56	1	187	35	2	3550	CACNA1C , PIK3R3
linear	Learning and Memory	amyotrophic lateral sclerosis als	0.56	1	153	43	2	3550	ALS2 , MAPK14
linear	Learning and Memory	hematopoietic cell lineage	0.56	1	153	67	3	3550	CD2 , CR2 , ITGA1
linear	Learning and Memory	nucleotide excision repair	0.56	1	153	43	2	3550	POLD2 , RFC4
linear	hvltotcor4	regulation of actin cytoskeleton	0.56	1	19	149	1	3550	PDGFD
linear	hvltotrecall	rna polymerase	0.56	1	103	28	1	3550	POLR2K
linear	hvltotcor4_derivations	toll like receptor signaling pathway	0.56	1	36	79	1	3550	MAPK14
both	All Table 2 SNPs	bladder cancer	0.57	1	192	35	2	3550	CCND1 , E2F3
both	All Table 2 SNPs	dna replication	0.57	1	192	35	2	3550	POLD2 , RFC4
both	All Table 2 SNPs	steroid hormone biosynthesis	0.57	1	192	15	1	3550	STS
both	All Table 2 SNPs	type ii diabetes mellitus	0.57	1	192	35	2	3550	CACNA1C , PIK3R3
both	hvltotrecall	rna polymerase	0.57	1	105	28	1	3550	POLR2K
linear	Learning and Memory	alanine aspartate and glutamate metabolism	0.57	1	153	19	1	3550	GLUL
linear	Learning and Memory	drug metabolism cytochrome p450	0.57	1	153	19	1	3550	GSTM3
linear	hvltotcor4	huntingtons disease	0.57	1	19	153	1	3550	NDUFB8
linear	hvltotrecall	chemokine signaling pathway	0.57	1	103	138	4	3550	CDC42 , GRB2 , PTK2 , SOS1
linear	hvltotcor4_derivations	leukocyte transendothelial migration	0.57	1	36	81	1	3550	MAPK14
linear	rs556333682	melanoma	0.57	1	64	46	1	3550	E2F3
linear	rs556333682	pathogenic escherichia coli infection	0.57	1	64	46	1	3550	CDC42
both	All Table 2 SNPs	insulin signaling pathway	0.58	1	192	113	6	3550	FBP1 , GRB2 , PIK3R3 , PRKAR2A , RHOQ , SOS1
both	Learning and Memory	alanine aspartate and glutamate metabolism	0.58	1	159	19	1	3550	GLUL
both	Learning and Memory	amyotrophic lateral sclerosis als	0.58	1	159	43	2	3550	ALS2 , MAPK14
both	Learning and Memory	drug metabolism cytochrome p450	0.58	1	159	19	1	3550	GSTM3
both	Learning and Memory	hematopoietic cell lineage	0.58	1	159	67	3	3550	CD2 , CR2 , ITGA1
both	Learning and Memory	nucleotide excision repair	0.58	1	159	43	2	3550	POLD2 , RFC4
both	hvltotcor4	regulation of actin cytoskeleton	0.58	1	20	149	1	3550	PDGFD
both	hvltotrecall	basal transcription factors	0.58	1	105	29	1	3550	TAF9
both	hvltotcor4_derivations	prostate cancer	0.58	1	39	77	1	3550	PDGFD
both	rs556333682	melanoma	0.58	1	66	46	1	3550	E2F3
both	rs556333682	pathogenic escherichia coli infection	0.58	1	66	46	1	3550	CDC42
linear	All Table 2 SNPs	nicotinate and nicotinamide metabolism	0.58	1	187	16	1	3550	NMNAT3
linear	hvltotcor4	endocytosis	0.58	1	19	158	1	3550	GRK7
linear	hvltotrecall	basal transcription factors	0.58	1	103	29	1	3550	TAF9
linear	hvltotrecall	hematopoietic cell lineage	0.58	1	103	67	2	3550	CD2 , CR2
linear	rs556333682	systemic lupus erythematosus	0.58	1	64	106	2	3550	H4C5 , H4C6
both	All Table 2 SNPs	nicotinate and nicotinamide metabolism	0.59	1	192	16	1	3550	NMNAT3
both	Learning and Memory	cell adhesion molecules cams	0.59	1	159	91	4	3550	CD2 , CNTNAP2 , NRXN1 , SELL
both	hvltotcor4	huntingtons disease	0.59	1	20	153	1	3550	NDUFB8
both	hvltotcor4_no0	huntingtons disease	0.59	1	20	153	1	3550	NDUFA3
both	hvltotrecall	chemokine signaling pathway	0.59	1	105	138	4	3550	CDC42 , GRB2 , PTK2 , SOS1
both	hvltotcor4_derivations	toll like receptor signaling pathway	0.59	1	39	79	1	3550	MAPK14
both	rs556333682	systemic lupus erythematosus	0.59	1	66	106	2	3550	H4C5 , H4C6
linear	All Table 2 SNPs	epithelial cell signaling in helicobacter pylori infection	0.59	1	187	57	3	3550	ATP6V1A , CDC42 , MAPK14
linear	Learning and Memory	erbb signaling pathway	0.59	1	153	70	3	3550	GRB2 , PTK2 , SOS1
linear	Learning and Memory	glycosaminoglycan biosynthesis chondroitin sulfate	0.59	1	153	20	1	3550	DSE
linear	Learning and Memory	tyrosine metabolism	0.59	1	153	20	1	3550	METTL6
linear	hvltotrecall	fructose and mannose metabolism	0.59	1	103	30	1	3550	PMM2
linear	rs1263369249	axon guidance	0.59	1	37	85	1	3550	SRGAP3
both	All Table 2 SNPs	epithelial cell signaling in helicobacter pylori infection	0.6	1	192	57	3	3550	ATP6V1A , CDC42 , MAPK14
both	Learning and Memory	glycosaminoglycan biosynthesis chondroitin sulfate	0.6	1	159	20	1	3550	DSE
both	Learning and Memory	tyrosine metabolism	0.6	1	159	20	1	3550	METTL6
both	hvltotcor4	endocytosis	0.6	1	20	158	1	3550	GRK7
both	hvltotcor4_no0	endocytosis	0.6	1	20	158	1	3550	HSPA1L
both	hvltotrecall	fructose and mannose metabolism	0.6	1	105	30	1	3550	PMM2
both	hvltotrecall	hematopoietic cell lineage	0.6	1	105	67	2	3550	CD2 , CR2
both	hvltotcor4_derivations	leukocyte transendothelial migration	0.6	1	39	81	1	3550	MAPK14
both	rs1263369249	axon guidance	0.6	1	38	85	1	3550	SRGAP3
linear	All Table 2 SNPs	biosynthesis of unsaturated fatty acids	0.6	1	187	17	1	3550	ACOX3
linear	All Table 2 SNPs	histidine metabolism	0.6	1	187	17	1	3550	METTL6
linear	Attention	pathways in cancer	0.6	1	13	239	1	3550	PIK3R3
linear	Learning and Memory	b cell receptor signaling pathway	0.6	1	153	71	3	3550	CR2 , GRB2 , SOS1
linear	Learning and Memory	galactose metabolism	0.6	1	153	21	1	3550	GALK2
linear	Learning and Memory	glycine serine and threonine metabolism	0.6	1	153	21	1	3550	GAMT
linear	Learning and Memory	t cell receptor signaling pathway	0.6	1	153	96	4	3550	CDC42 , GRB2 , MAPK14 , SOS1
linear	animal	mapk signaling pathway	0.6	1	16	195	1	3550	CACNG8
linear	digitfwd	pathways in cancer	0.6	1	13	239	1	3550	PIK3R3
linear	hvltotrecall	systemic lupus erythematosus	0.6	1	103	106	3	3550	H4C13 , H4C5 , H4C6
linear	hvltotcor4_derivations	mapk signaling pathway	0.6	1	36	195	2	3550	HSPA1L , MAPK14
linear	rs190287985	mapk signaling pathway	0.6	1	16	195	1	3550	CACNG8
linear	rs75730801	pathways in cancer	0.6	1	13	239	1	3550	PIK3R3
linear	rs1263369249	tight junction	0.6	1	37	87	1	3550	MYH11
both	All Table 2 SNPs	biosynthesis of unsaturated fatty acids	0.61	1	192	17	1	3550	ACOX3
both	All Table 2 SNPs	histidine metabolism	0.61	1	192	17	1	3550	METTL6
both	Learning and Memory	erbb signaling pathway	0.61	1	159	70	3	3550	GRB2 , PTK2 , SOS1
both	hvltotrecall	systemic lupus erythematosus	0.61	1	105	106	3	3550	H4C13 , H4C5 , H4C6
both	rs1263369249	tight junction	0.61	1	38	87	1	3550	MYH11
linear	hvltotcor4_derivations	cell adhesion molecules cams	0.61	1	36	91	1	3550	SELL
linear	rs556333682	arrhythmogenic right ventricular cardiomyopathy arvc	0.61	1	64	51	1	3550	CACNA1C
linear	rs556333682	long term potentiation	0.61	1	64	51	1	3550	CACNA1C
linear	rs1263369249	pyrimidine metabolism	0.61	1	37	89	1	3550	POLR2K
both	Attention	pathways in cancer	0.62	1	14	239	1	3550	PIK3R3
both	Learning and Memory	b cell receptor signaling pathway	0.62	1	159	71	3	3550	CR2 , GRB2 , SOS1
both	Learning and Memory	galactose metabolism	0.62	1	159	21	1	3550	GALK2
both	Learning and Memory	glycine serine and threonine metabolism	0.62	1	159	21	1	3550	GAMT
both	animal	mapk signaling pathway	0.62	1	17	195	1	3550	CACNG8
both	digitfwd	pathways in cancer	0.62	1	14	239	1	3550	PIK3R3
both	rs190287985	mapk signaling pathway	0.62	1	17	195	1	3550	CACNG8
both	rs75730801	pathways in cancer	0.62	1	14	239	1	3550	PIK3R3
both	rs556333682	arrhythmogenic right ventricular cardiomyopathy arvc	0.62	1	66	51	1	3550	CACNA1C
both	rs556333682	long term potentiation	0.62	1	66	51	1	3550	CACNA1C
both	rs1263369249	pyrimidine metabolism	0.62	1	38	89	1	3550	POLR2K
linear	All Table 2 SNPs	glycosaminoglycan biosynthesis heparan sulfate	0.62	1	187	18	1	3550	HS3ST3B1
linear	All Table 2 SNPs	glycosaminoglycan degradation	0.62	1	187	18	1	3550	HS3ST3B1
linear	All Table 2 SNPs	regulation of autophagy	0.62	1	187	18	1	3550	GABARAP
linear	All Table 2 SNPs	valine leucine and isoleucine degradation	0.62	1	187	39	2	3550	HADH , OXCT1
linear	Learning and Memory	butanoate metabolism	0.62	1	153	22	1	3550	HADH
linear	Learning and Memory	cell cycle	0.62	1	153	98	4	3550	CCND1 , CDC27 , E2F3 , RAD21
linear	Learning and Memory	vascular smooth muscle contraction	0.62	1	153	73	3	3550	CACNA1C , GNAS , MYH11
linear	hvltotcor4_no0	mapk signaling pathway	0.62	1	17	195	1	3550	HSPA1L
linear	hvltotrecall	base excision repair	0.62	1	103	33	1	3550	POLD2
linear	hvltotrecall	neurotrophin signaling pathway	0.62	1	103	109	3	3550	CDC42 , GRB2 , SOS1
linear	hvltotcor4_derivations	jak stat signaling pathway	0.62	1	36	94	1	3550	IL6ST
linear	rs556333682	hypertrophic cardiomyopathy hcm	0.62	1	64	53	1	3550	CACNA1C
linear	rs556333682	lysosome	0.62	1	64	114	2	3550	CD164 , LIPA
linear	rs1263369249	cell adhesion molecules cams	0.62	1	37	91	1	3550	CD2
both	All Table 2 SNPs	glycosaminoglycan biosynthesis heparan sulfate	0.63	1	192	18	1	3550	HS3ST3B1
both	All Table 2 SNPs	glycosaminoglycan degradation	0.63	1	192	18	1	3550	HS3ST3B1
both	All Table 2 SNPs	regulation of autophagy	0.63	1	192	18	1	3550	GABARAP
both	All Table 2 SNPs	valine leucine and isoleucine degradation	0.63	1	192	39	2	3550	HADH , OXCT1
both	Learning and Memory	t cell receptor signaling pathway	0.63	1	159	96	4	3550	CDC42 , GRB2 , MAPK14 , SOS1
both	hvltotrecall	base excision repair	0.63	1	105	33	1	3550	POLD2
both	hvltotrecall	neurotrophin signaling pathway	0.63	1	105	109	3	3550	CDC42 , GRB2 , SOS1
both	rs556333682	hypertrophic cardiomyopathy hcm	0.63	1	66	53	1	3550	CACNA1C
both	rs556333682	lysosome	0.63	1	66	114	2	3550	CD164 , LIPA
both	rs1263369249	cell adhesion molecules cams	0.63	1	38	91	1	3550	CD2
linear	All Table 2 SNPs	leukocyte transendothelial migration	0.63	1	187	81	4	3550	CDC42 , MAPK14 , PIK3R3 , PTK2
linear	hvltotrecall	glycerolipid metabolism	0.63	1	103	34	1	3550	DGKE
linear	hvltotcor4_derivations	t cell receptor signaling pathway	0.63	1	36	96	1	3550	MAPK14
both	Learning and Memory	butanoate metabolism	0.64	1	159	22	1	3550	HADH
both	Learning and Memory	vascular smooth muscle contraction	0.64	1	159	73	3	3550	CACNA1C , GNAS , MYH11
both	hvltotrecall	glycerolipid metabolism	0.64	1	105	34	1	3550	DGKE
both	hvltotcor4_derivations	mapk signaling pathway	0.64	1	39	195	2	3550	HSPA1L , MAPK14
both	hvltotcor4_derivations	neuroactive ligand receptor interaction	0.64	1	39	92	1	3550	GNRHR
linear	All Table 2 SNPs	alanine aspartate and glutamate metabolism	0.64	1	187	19	1	3550	GLUL
linear	All Table 2 SNPs	drug metabolism cytochrome p450	0.64	1	187	19	1	3550	GSTM3
linear	All Table 2 SNPs	proteasome	0.64	1	187	41	2	3550	PSMD1 , PSMD2
linear	Learning and Memory	drug metabolism other enzymes	0.64	1	153	23	1	3550	CES1
linear	Learning and Memory	tryptophan metabolism	0.64	1	153	23	1	3550	HADH
linear	hvltotrecall	insulin signaling pathway	0.64	1	103	113	3	3550	GRB2 , PRKAR2A , SOS1
linear	hvltotrecall	intestinal immune network for iga production	0.64	1	103	35	1	3550	IL15RA
linear	hvltotrecall	type ii diabetes mellitus	0.64	1	103	35	1	3550	CACNA1C
linear	hvltotrecall	vasopressin regulated water reabsorption	0.64	1	103	35	1	3550	GNAS
linear	hvltotcor4_derivations	cell cycle	0.64	1	36	98	1	3550	RAD21
both	All Table 2 SNPs	alanine aspartate and glutamate metabolism	0.65	1	192	19	1	3550	GLUL
both	All Table 2 SNPs	drug metabolism cytochrome p450	0.65	1	192	19	1	3550	GSTM3
both	All Table 2 SNPs	leukocyte transendothelial migration	0.65	1	192	81	4	3550	CDC42 , MAPK14 , PIK3R3 , PTK2
both	Learning and Memory	cell cycle	0.65	1	159	98	4	3550	CCND1 , CDC27 , E2F3 , RAD21
both	Learning and Memory	drug metabolism other enzymes	0.65	1	159	23	1	3550	CES1
both	Learning and Memory	purine metabolism	0.65	1	159	123	5	3550	PAPSS1 , PDE4D , PDE6D , POLD2 , POLR2K
both	Learning and Memory	tryptophan metabolism	0.65	1	159	23	1	3550	HADH
both	hvltotrecall	intestinal immune network for iga production	0.65	1	105	35	1	3550	IL15RA
both	hvltotrecall	type ii diabetes mellitus	0.65	1	105	35	1	3550	CACNA1C
both	hvltotrecall	vasopressin regulated water reabsorption	0.65	1	105	35	1	3550	GNAS
both	hvltotcor4_derivations	jak stat signaling pathway	0.65	1	39	94	1	3550	IL6ST
linear	All Table 2 SNPs	progesterone mediated oocyte maturation	0.65	1	187	63	3	3550	CDC27 , MAPK14 , PIK3R3
linear	Learning and Memory	arrhythmogenic right ventricular cardiomyopathy arvc	0.65	1	153	51	2	3550	CACNA1C , ITGA1
linear	logmem_imd	pathways in cancer	0.65	1	15	239	1	3550	STK36
linear	rs10424537	pathways in cancer	0.65	1	15	239	1	3550	STK36
both	All Table 2 SNPs	proteasome	0.66	1	192	41	2	3550	PSMD1 , PSMD2
both	hvltotrecall	complement and coagulation cascades	0.66	1	105	36	1	3550	CR2
both	hvltotrecall	insulin signaling pathway	0.66	1	105	113	3	3550	GRB2 , PRKAR2A , SOS1
both	hvltotrecall	snare interactions in vesicular transport	0.66	1	105	36	1	3550	VTI1A
both	hvltotcor4_derivations	t cell receptor signaling pathway	0.66	1	39	96	1	3550	MAPK14
linear	All Table 2 SNPs	glycosaminoglycan biosynthesis chondroitin sulfate	0.66	1	187	20	1	3550	DSE
linear	All Table 2 SNPs	tyrosine metabolism	0.66	1	187	20	1	3550	METTL6
linear	Learning and Memory	viral myocarditis	0.66	1	153	52	2	3550	CCND1 , MYH11
linear	hvltotcor4	mapk signaling pathway	0.66	1	19	195	1	3550	MAPK14
linear	hvltotrecall	complement and coagulation cascades	0.66	1	103	36	1	3550	CR2
linear	hvltotrecall	snare interactions in vesicular transport	0.66	1	103	36	1	3550	VTI1A
both	All Table 2 SNPs	glycosaminoglycan biosynthesis chondroitin sulfate	0.67	1	192	20	1	3550	DSE
both	All Table 2 SNPs	progesterone mediated oocyte maturation	0.67	1	192	63	3	3550	CDC27 , MAPK14 , PIK3R3
both	All Table 2 SNPs	tyrosine metabolism	0.67	1	192	20	1	3550	METTL6
both	hvltotcor4_derivations	cell cycle	0.67	1	39	98	1	3550	RAD21
linear	All Table 2 SNPs	amyotrophic lateral sclerosis als	0.67	1	187	43	2	3550	ALS2 , MAPK14
linear	All Table 2 SNPs	nucleotide excision repair	0.67	1	187	43	2	3550	POLD2 , RFC4
linear	All Table 2 SNPs	systemic lupus erythematosus	0.67	1	187	106	5	3550	H3C14 , H3C15 , H4C13 , H4C5 , H4C6
linear	Learning and Memory	hypertrophic cardiomyopathy hcm	0.67	1	153	53	2	3550	CACNA1C , ITGA1
linear	Learning and Memory	thyroid cancer	0.67	1	153	25	1	3550	CCND1
linear	rs556333682	adherens junction	0.67	1	64	60	1	3550	CDC42
both	Learning and Memory	thyroid cancer	0.68	1	159	25	1	3550	CCND1
both	hvltotcor4	mapk signaling pathway	0.68	1	20	195	1	3550	MAPK14
both	hvltotcor4_no0	mapk signaling pathway	0.68	1	20	195	1	3550	HSPA1L
both	rs556333682	adherens junction	0.68	1	66	60	1	3550	CDC42
linear	All Table 2 SNPs	fc gamma r mediated phagocytosis	0.68	1	187	87	4	3550	ASAP1 , CDC42 , GSN , PIK3R3
linear	All Table 2 SNPs	galactose metabolism	0.68	1	187	21	1	3550	GALK2
linear	All Table 2 SNPs	glycine serine and threonine metabolism	0.68	1	187	21	1	3550	GAMT
linear	All Table 2 SNPs	pentose phosphate pathway	0.68	1	187	21	1	3550	FBP1
linear	Learning and Memory	systemic lupus erythematosus	0.68	1	153	106	4	3550	H3C15 , H4C13 , H4C5 , H4C6
linear	hvltotrecall	mapk signaling pathway	0.68	1	103	195	5	3550	CACNA1C , CDC42 , GRB2 , RRAS2 , SOS1
linear	hvltotcor4_derivations	neurotrophin signaling pathway	0.68	1	36	109	1	3550	MAPK14
both	All Table 2 SNPs	amyotrophic lateral sclerosis als	0.69	1	192	43	2	3550	ALS2 , MAPK14
both	All Table 2 SNPs	galactose metabolism	0.69	1	192	21	1	3550	GALK2
both	All Table 2 SNPs	glycine serine and threonine metabolism	0.69	1	192	21	1	3550	GAMT
both	All Table 2 SNPs	nucleotide excision repair	0.69	1	192	43	2	3550	POLD2 , RFC4
both	All Table 2 SNPs	pentose phosphate pathway	0.69	1	192	21	1	3550	FBP1
both	All Table 2 SNPs	systemic lupus erythematosus	0.69	1	192	106	5	3550	H3C14 , H3C15 , H4C13 , H4C5 , H4C6
both	hvltotrecall	mapk signaling pathway	0.69	1	105	195	5	3550	CACNA1C , CDC42 , GRB2 , RRAS2 , SOS1
linear	All Table 2 SNPs	hematopoietic cell lineage	0.69	1	187	67	3	3550	CD2 , CR2 , ITGA1
linear	All Table 2 SNPs	neurotrophin signaling pathway	0.69	1	187	109	5	3550	CDC42 , GRB2 , MAPK14 , PIK3R3 , SOS1
linear	Learning and Memory	leukocyte transendothelial migration	0.69	1	153	81	3	3550	CDC42 , MAPK14 , PTK2
linear	hvltotrecall	leukocyte transendothelial migration	0.69	1	103	81	2	3550	CDC42 , PTK2
linear	hvltotcor4_derivations	lysosome	0.69	1	36	114	1	3550	LAPTM4B
linear	rs556333682	melanogenesis	0.69	1	64	64	1	3550	GNAS
linear	rs556333682	progesterone mediated oocyte maturation	0.69	1	64	63	1	3550	CDC27
both	All Table 2 SNPs	fc gamma r mediated phagocytosis	0.7	1	192	87	4	3550	ASAP1 , CDC42 , GSN , PIK3R3
both	hvltotrecall	leukocyte transendothelial migration	0.7	1	105	81	2	3550	CDC42 , PTK2
both	rs556333682	melanogenesis	0.7	1	66	64	1	3550	GNAS
both	rs556333682	progesterone mediated oocyte maturation	0.7	1	66	63	1	3550	CDC27
linear	Learning and Memory	neurotrophin signaling pathway	0.7	1	153	109	4	3550	CDC42 , GRB2 , MAPK14 , SOS1
linear	hvltotrecall	amino sugar and nucleotide sugar metabolism	0.7	1	103	41	1	3550	PMM2
both	All Table 2 SNPs	hematopoietic cell lineage	0.71	1	192	67	3	3550	CD2 , CR2 , ITGA1
both	All Table 2 SNPs	neurotrophin signaling pathway	0.71	1	192	109	5	3550	CDC42 , GRB2 , MAPK14 , PIK3R3 , SOS1
both	Learning and Memory	leukocyte transendothelial migration	0.71	1	159	81	3	3550	CDC42 , MAPK14 , PTK2
both	Learning and Memory	systemic lupus erythematosus	0.71	1	159	106	4	3550	H3C15 , H4C13 , H4C5 , H4C6
both	hvltotrecall	amino sugar and nucleotide sugar metabolism	0.71	1	105	41	1	3550	PMM2
both	hvltotcor4_derivations	neurotrophin signaling pathway	0.71	1	39	109	1	3550	MAPK14
linear	All Table 2 SNPs	drug metabolism other enzymes	0.71	1	187	23	1	3550	CES1
linear	All Table 2 SNPs	mapk signaling pathway	0.71	1	187	195	9	3550	CACNA1C , CACNB4 , CACNG8 , CDC42 , GRB2 , HSPA1L , MAPK14 , RRAS2 , SOS1
linear	All Table 2 SNPs	tryptophan metabolism	0.71	1	187	23	1	3550	HADH
linear	Learning and Memory	pathways in cancer	0.71	1	153	239	9	3550	CCND1 , CDC42 , E2F3 , GRB2 , PIAS4 , PTK2 , RALB , SOS1 , STK36
linear	Learning and Memory	rna polymerase	0.71	1	153	28	1	3550	POLR2K
linear	hvltotrecall	long term depression	0.71	1	103	42	1	3550	GNAS
linear	rs556333682	hematopoietic cell lineage	0.71	1	64	67	1	3550	CR2
both	All Table 2 SNPs	drug metabolism other enzymes	0.72	1	192	23	1	3550	CES1
both	All Table 2 SNPs	tryptophan metabolism	0.72	1	192	23	1	3550	HADH
both	Learning and Memory	rna polymerase	0.72	1	159	28	1	3550	POLR2K
both	hvltotrecall	long term depression	0.72	1	105	42	1	3550	GNAS
both	logmem_imd	pathways in cancer	0.72	1	18	239	1	3550	STK36
both	hvltotcor4_derivations	lysosome	0.72	1	39	114	1	3550	LAPTM4B
both	rs556333682	hematopoietic cell lineage	0.72	1	66	67	1	3550	CR2
both	rs10424537	pathways in cancer	0.72	1	18	239	1	3550	STK36
linear	Learning and Memory	axon guidance	0.72	1	153	85	3	3550	CDC42 , PTK2 , SRGAP3
linear	Learning and Memory	basal transcription factors	0.72	1	153	29	1	3550	TAF9
linear	Learning and Memory	chemokine signaling pathway	0.72	1	153	138	5	3550	CDC42 , GRB2 , GRK7 , PTK2 , SOS1
linear	Learning and Memory	glycerophospholipid metabolism	0.72	1	153	58	2	3550	CDS2 , DGKE
linear	hvltotrecall	amyotrophic lateral sclerosis als	0.72	1	103	43	1	3550	ALS2
linear	hvltotcor4_derivations	purine metabolism	0.72	1	36	123	1	3550	PDE6D
linear	hvltotcor4_derivations	spliceosome	0.72	1	36	124	1	3550	HSPA1L
both	Learning and Memory	neurotrophin signaling pathway	0.73	1	159	109	4	3550	CDC42 , GRB2 , MAPK14 , SOS1
both	hvltotrecall	amyotrophic lateral sclerosis als	0.73	1	105	43	1	3550	ALS2
linear	Learning and Memory	fc gamma r mediated phagocytosis	0.73	1	153	87	3	3550	ASAP1 , CDC42 , GSN
linear	Learning and Memory	hedgehog signaling pathway	0.73	1	153	30	1	3550	STK36
linear	Learning and Memory	insulin signaling pathway	0.73	1	153	113	4	3550	GRB2 , PRKAR2A , RHOQ , SOS1
linear	rs1263369249	purine metabolism	0.73	1	37	123	1	3550	POLR2K
linear	rs1263369249	spliceosome	0.73	1	37	124	1	3550	SART1
both	All Table 2 SNPs	mapk signaling pathway	0.74	1	192	195	9	3550	CACNA1C , CACNB4 , CACNG8 , CDC42 , GRB2 , HSPA1L , MAPK14 , RRAS2 , SOS1
both	Learning and Memory	axon guidance	0.74	1	159	85	3	3550	CDC42 , PTK2 , SRGAP3
both	Learning and Memory	basal transcription factors	0.74	1	159	29	1	3550	TAF9
both	Learning and Memory	glycerophospholipid metabolism	0.74	1	159	58	2	3550	CDS2 , DGKE
both	rs1263369249	purine metabolism	0.74	1	38	123	1	3550	POLR2K
both	rs1263369249	spliceosome	0.74	1	38	124	1	3550	SART1
linear	All Table 2 SNPs	chemokine signaling pathway	0.74	1	187	138	6	3550	CDC42 , GRB2 , GRK7 , PIK3R3 , PTK2 , SOS1
linear	All Table 2 SNPs	thyroid cancer	0.74	1	187	25	1	3550	CCND1
linear	hvltotrecall	pathogenic escherichia coli infection	0.74	1	103	46	1	3550	CDC42
linear	rs556333682	cytokine cytokine receptor interaction	0.74	1	64	143	2	3550	IL13RA1 , PLEKHO2
linear	rs1263369249	ubiquitin mediated proteolysis	0.74	1	37	125	1	3550	ITCH
both	All Table 2 SNPs	thyroid cancer	0.75	1	192	25	1	3550	CCND1
both	Learning and Memory	chemokine signaling pathway	0.75	1	159	138	5	3550	CDC42 , GRB2 , GRK7 , PTK2 , SOS1
both	Learning and Memory	hedgehog signaling pathway	0.75	1	159	30	1	3550	STK36
both	Learning and Memory	insulin signaling pathway	0.75	1	159	113	4	3550	GRB2 , PRKAR2A , RHOQ , SOS1
both	hvltotrecall	pathogenic escherichia coli infection	0.75	1	105	46	1	3550	CDC42
both	hvltotcor4_derivations	spliceosome	0.75	1	39	124	1	3550	HSPA1L
both	rs556333682	cytokine cytokine receptor interaction	0.75	1	66	143	2	3550	IL13RA1 , PLEKHO2
both	rs1263369249	ubiquitin mediated proteolysis	0.75	1	38	125	1	3550	ITCH
linear	Learning and Memory	cytokine cytokine receptor interaction	0.75	1	153	143	5	3550	IL13RA1 , IL15RA , IL6ST , PLEKHO2 , TNFSF15
linear	Learning and Memory	mapk signaling pathway	0.75	1	153	195	7	3550	CACNA1C , CDC42 , GRB2 , HSPA1L , MAPK14 , RRAS2 , SOS1
linear	Learning and Memory	peroxisome	0.75	1	153	61	2	3550	ACOX3 , PRDX5
linear	Learning and Memory	primary immunodeficiency	0.75	1	153	31	1	3550	AIRE
linear	Learning and Memory	pyrimidine metabolism	0.75	1	153	89	3	3550	AK3 , POLD2 , POLR2K
linear	hvltotrecall	cell adhesion molecules cams	0.75	1	103	91	2	3550	CD2 , SELL
both	Learning and Memory	fc gamma r mediated phagocytosis	0.76	1	159	87	3	3550	ASAP1 , CDC42 , GSN
both	Learning and Memory	pathways in cancer	0.76	1	159	239	9	3550	CCND1 , CDC42 , E2F3 , GRB2 , PIAS4 , PTK2 , RALB , SOS1 , STK36
both	Learning and Memory	primary immunodeficiency	0.76	1	159	31	1	3550	AIRE
both	hvltotrecall	cell adhesion molecules cams	0.76	1	105	91	2	3550	CD2 , SELL
linear	Learning and Memory	progesterone mediated oocyte maturation	0.76	1	153	63	2	3550	CDC27 , MAPK14
linear	hvltotcor4_derivations	chemokine signaling pathway	0.76	1	36	138	1	3550	GRK7
linear	rs556333682	oocyte meiosis	0.76	1	64	78	1	3550	CDC27
both	All Table 2 SNPs	chemokine signaling pathway	0.77	1	192	138	6	3550	CDC42 , GRB2 , GRK7 , PIK3R3 , PTK2 , SOS1
both	Learning and Memory	peroxisome	0.77	1	159	61	2	3550	ACOX3 , PRDX5
both	Learning and Memory	pyrimidine metabolism	0.77	1	159	89	3	3550	AK3 , POLD2 , POLR2K
both	rs556333682	oocyte meiosis	0.77	1	66	78	1	3550	CDC27
linear	All Table 2 SNPs	cell cycle	0.77	1	187	98	4	3550	CCND1 , CDC27 , E2F3 , RAD21
linear	All Table 2 SNPs	viral myocarditis	0.77	1	187	52	2	3550	CCND1 , MYH11
linear	Learning and Memory	basal cell carcinoma	0.77	1	153	33	1	3550	STK36
linear	Learning and Memory	base excision repair	0.77	1	153	33	1	3550	POLD2
linear	rs556333682	apoptosis	0.77	1	64	80	1	3550	PRKAR2A
both	Learning and Memory	basal cell carcinoma	0.78	1	159	33	1	3550	STK36
both	Learning and Memory	base excision repair	0.78	1	159	33	1	3550	POLD2
both	Learning and Memory	cytokine cytokine receptor interaction	0.78	1	159	143	5	3550	IL13RA1 , IL15RA , IL6ST , PLEKHO2 , TNFSF15
both	Learning and Memory	mapk signaling pathway	0.78	1	159	195	7	3550	CACNA1C , CDC42 , GRB2 , HSPA1L , MAPK14 , RRAS2 , SOS1
both	Learning and Memory	progesterone mediated oocyte maturation	0.78	1	159	63	2	3550	CDC27 , MAPK14
both	rs556333682	apoptosis	0.78	1	66	80	1	3550	PRKAR2A
linear	Learning and Memory	glycerolipid metabolism	0.78	1	153	34	1	3550	DGKE
linear	Learning and Memory	ppar signaling pathway	0.78	1	153	34	1	3550	ACOX3
linear	hvltotrecall	arrhythmogenic right ventricular cardiomyopathy arvc	0.78	1	103	51	1	3550	CACNA1C
linear	hvltotrecall	calcium signaling pathway	0.78	1	103	98	2	3550	CACNA1C , GNAS
linear	hvltotrecall	long term potentiation	0.78	1	103	51	1	3550	CACNA1C
both	All Table 2 SNPs	cell cycle	0.79	1	192	98	4	3550	CCND1 , CDC27 , E2F3 , RAD21
both	Learning and Memory	glycerolipid metabolism	0.79	1	159	34	1	3550	DGKE
both	Learning and Memory	ppar signaling pathway	0.79	1	159	34	1	3550	ACOX3
both	hvltotrecall	arrhythmogenic right ventricular cardiomyopathy arvc	0.79	1	105	51	1	3550	CACNA1C
both	hvltotrecall	calcium signaling pathway	0.79	1	105	98	2	3550	CACNA1C , GNAS
both	hvltotrecall	long term potentiation	0.79	1	105	51	1	3550	CACNA1C
both	hvltotcor4_derivations	chemokine signaling pathway	0.79	1	39	138	1	3550	GRK7
linear	All Table 2 SNPs	basal transcription factors	0.79	1	187	29	1	3550	TAF9
linear	All Table 2 SNPs	p53 signaling pathway	0.79	1	187	54	2	3550	CCND1 , SESN3
linear	Learning and Memory	intestinal immune network for iga production	0.79	1	153	35	1	3550	IL15RA
linear	Learning and Memory	purine metabolism	0.79	1	153	123	4	3550	PAPSS1 , PDE6D , POLD2 , POLR2K
linear	Learning and Memory	type ii diabetes mellitus	0.79	1	153	35	1	3550	CACNA1C
linear	Learning and Memory	vasopressin regulated water reabsorption	0.79	1	153	35	1	3550	GNAS
linear	hvltotrecall	cytokine cytokine receptor interaction	0.79	1	103	143	3	3550	IL13RA1 , IL15RA , PLEKHO2
linear	hvltotrecall	hypertrophic cardiomyopathy hcm	0.79	1	103	53	1	3550	CACNA1C
linear	hvltotrecall	natural killer cell mediated cytotoxicity	0.79	1	103	99	2	3550	GRB2 , SOS1
both	All Table 2 SNPs	basal transcription factors	0.8	1	192	29	1	3550	TAF9
both	All Table 2 SNPs	p53 signaling pathway	0.8	1	192	54	2	3550	CCND1 , SESN3
both	Learning and Memory	intestinal immune network for iga production	0.8	1	159	35	1	3550	IL15RA
both	Learning and Memory	type ii diabetes mellitus	0.8	1	159	35	1	3550	CACNA1C
both	Learning and Memory	vasopressin regulated water reabsorption	0.8	1	159	35	1	3550	GNAS
both	hvltotrecall	cytokine cytokine receptor interaction	0.8	1	105	143	3	3550	IL13RA1 , IL15RA , PLEKHO2
both	hvltotrecall	hypertrophic cardiomyopathy hcm	0.8	1	105	53	1	3550	CACNA1C
both	hvltotrecall	natural killer cell mediated cytotoxicity	0.8	1	105	99	2	3550	GRB2 , SOS1
both	hvltotrecall	p53 signaling pathway	0.8	1	105	54	1	3550	CCND1
linear	All Table 2 SNPs	abc transporters	0.8	1	187	30	1	3550	ABCA5
linear	All Table 2 SNPs	hedgehog signaling pathway	0.8	1	187	30	1	3550	STK36
linear	Learning and Memory	complement and coagulation cascades	0.8	1	153	36	1	3550	CR2
linear	Learning and Memory	snare interactions in vesicular transport	0.8	1	153	36	1	3550	VTI1A
linear	hvltotrecall	p53 signaling pathway	0.8	1	103	54	1	3550	CCND1
both	All Table 2 SNPs	abc transporters	0.81	1	192	30	1	3550	ABCA5
both	All Table 2 SNPs	hedgehog signaling pathway	0.81	1	192	30	1	3550	STK36
both	Learning and Memory	complement and coagulation cascades	0.81	1	159	36	1	3550	CR2
both	Learning and Memory	snare interactions in vesicular transport	0.81	1	159	36	1	3550	VTI1A
linear	All Table 2 SNPs	primary immunodeficiency	0.81	1	187	31	1	3550	AIRE
linear	rs556333682	cell adhesion molecules cams	0.81	1	64	91	1	3550	SELL
both	All Table 2 SNPs	primary immunodeficiency	0.82	1	192	31	1	3550	AIRE
both	rs556333682	cell adhesion molecules cams	0.82	1	66	91	1	3550	SELL
both	rs1263369249	endocytosis	0.82	1	38	158	1	3550	ITCH
linear	All Table 2 SNPs	colorectal cancer	0.82	1	187	58	2	3550	CCND1 , PIK3R3
linear	All Table 2 SNPs	pathways in cancer	0.82	1	187	239	10	3550	CCND1 , CDC42 , E2F3 , GRB2 , PIAS4 , PIK3R3 , PTK2 , RALB , SOS1 , STK36
linear	Learning and Memory	valine leucine and isoleucine degradation	0.82	1	153	39	1	3550	HADH
linear	hvltotrecall	colorectal cancer	0.82	1	103	58	1	3550	CCND1
linear	rs1263369249	endocytosis	0.82	1	37	158	1	3550	ITCH
both	All Table 2 SNPs	colorectal cancer	0.83	1	192	58	2	3550	CCND1 , PIK3R3
both	Learning and Memory	valine leucine and isoleucine degradation	0.83	1	159	39	1	3550	HADH
both	hvltotrecall	colorectal cancer	0.83	1	105	58	1	3550	CCND1
linear	All Table 2 SNPs	basal cell carcinoma	0.83	1	187	33	1	3550	STK36
linear	All Table 2 SNPs	base excision repair	0.83	1	187	33	1	3550	POLD2
linear	hvltotrecall	adherens junction	0.83	1	103	60	1	3550	CDC42
both	All Table 2 SNPs	basal cell carcinoma	0.84	1	192	33	1	3550	STK36
both	All Table 2 SNPs	base excision repair	0.84	1	192	33	1	3550	POLD2
both	hvltotrecall	adherens junction	0.84	1	105	60	1	3550	CDC42
both	hvltotrecall	wnt signaling pathway	0.84	1	105	110	2	3550	CCND1 , PORCN
linear	All Table 2 SNPs	glycerolipid metabolism	0.84	1	187	34	1	3550	DGKE
linear	All Table 2 SNPs	peroxisome	0.84	1	187	61	2	3550	ACOX3 , PRDX5
linear	All Table 2 SNPs	ppar signaling pathway	0.84	1	187	34	1	3550	ACOX3
linear	Learning and Memory	aminoacyl trna biosynthesis	0.84	1	153	41	1	3550	TARS3
linear	Learning and Memory	long term depression	0.84	1	153	42	1	3550	GNAS
linear	hvltotrecall	wnt signaling pathway	0.84	1	103	110	2	3550	CCND1 , PORCN
both	All Table 2 SNPs	glycerolipid metabolism	0.85	1	192	34	1	3550	DGKE
both	All Table 2 SNPs	pathways in cancer	0.85	1	192	239	10	3550	CCND1 , CDC42 , E2F3 , GRB2 , PIAS4 , PIK3R3 , PTK2 , RALB , SOS1 , STK36
both	All Table 2 SNPs	peroxisome	0.85	1	192	61	2	3550	ACOX3 , PRDX5
both	All Table 2 SNPs	ppar signaling pathway	0.85	1	192	34	1	3550	ACOX3
both	Learning and Memory	aminoacyl trna biosynthesis	0.85	1	159	41	1	3550	TARS3
both	hvltotrecall	progesterone mediated oocyte maturation	0.85	1	105	63	1	3550	CDC27
linear	All Table 2 SNPs	intestinal immune network for iga production	0.85	1	187	35	1	3550	IL15RA
linear	All Table 2 SNPs	vasopressin regulated water reabsorption	0.85	1	187	35	1	3550	GNAS
linear	hvltotrecall	lysosome	0.85	1	103	114	2	3550	CD164 , LIPA
linear	hvltotrecall	melanogenesis	0.85	1	103	64	1	3550	GNAS
linear	hvltotrecall	progesterone mediated oocyte maturation	0.85	1	103	63	1	3550	CDC27
both	All Table 2 SNPs	intestinal immune network for iga production	0.86	1	192	35	1	3550	IL15RA
both	All Table 2 SNPs	vasopressin regulated water reabsorption	0.86	1	192	35	1	3550	GNAS
both	Learning and Memory	long term depression	0.86	1	159	42	1	3550	GNAS
both	hvltotrecall	lysosome	0.86	1	105	114	2	3550	CD164 , LIPA
both	hvltotrecall	melanogenesis	0.86	1	105	64	1	3550	GNAS
linear	All Table 2 SNPs	complement and coagulation cascades	0.86	1	187	36	1	3550	CR2
linear	All Table 2 SNPs	cytosolic dna sensing pathway	0.86	1	187	36	1	3550	POLR3B
linear	All Table 2 SNPs	lysosome	0.86	1	187	114	4	3550	AP3M2 , CD164 , LAPTM4B , LIPA
linear	All Table 2 SNPs	snare interactions in vesicular transport	0.86	1	187	36	1	3550	VTI1A
linear	Learning and Memory	n glycan biosynthesis	0.86	1	153	44	1	3550	RFT1
both	All Table 2 SNPs	complement and coagulation cascades	0.87	1	192	36	1	3550	CR2
both	All Table 2 SNPs	cytosolic dna sensing pathway	0.87	1	192	36	1	3550	POLR3B
both	All Table 2 SNPs	lysosome	0.87	1	192	114	4	3550	AP3M2 , CD164 , LAPTM4B , LIPA
both	All Table 2 SNPs	snare interactions in vesicular transport	0.87	1	192	36	1	3550	VTI1A
both	Learning and Memory	n glycan biosynthesis	0.87	1	159	44	1	3550	RFT1
linear	Learning and Memory	pathogenic escherichia coli infection	0.87	1	153	46	1	3550	CDC42
both	Learning and Memory	pathogenic escherichia coli infection	0.88	1	159	46	1	3550	CDC42
linear	All Table 2 SNPs	cytokine cytokine receptor interaction	0.88	1	187	143	5	3550	IL13RA1 , IL15RA , IL6ST , PLEKHO2 , TNFSF15
linear	All Table 2 SNPs	glycolysis gluconeogenesis	0.88	1	187	39	1	3550	FBP1
linear	Learning and Memory	ecm receptor interaction	0.88	1	153	47	1	3550	ITGA1
linear	Learning and Memory	inositol phosphate metabolism	0.88	1	153	47	1	3550	SYNJ1
linear	Learning and Memory	lysosome	0.88	1	153	114	3	3550	CD164 , LAPTM4B , LIPA
linear	hvltotrecall	purine metabolism	0.88	1	103	123	2	3550	POLD2 , POLR2K
both	All Table 2 SNPs	glycolysis gluconeogenesis	0.89	1	192	39	1	3550	FBP1
both	Learning and Memory	ecm receptor interaction	0.89	1	159	47	1	3550	ITGA1
both	Learning and Memory	inositol phosphate metabolism	0.89	1	159	47	1	3550	SYNJ1
both	Learning and Memory	lysosome	0.89	1	159	114	3	3550	CD164 , LAPTM4B , LIPA
both	hvltotrecall	purine metabolism	0.89	1	105	123	2	3550	POLD2 , POLR2K
linear	All Table 2 SNPs	aminoacyl trna biosynthesis	0.89	1	187	41	1	3550	TARS3
both	All Table 2 SNPs	aminoacyl trna biosynthesis	0.9	1	192	41	1	3550	TARS3
both	All Table 2 SNPs	cytokine cytokine receptor interaction	0.9	1	192	143	5	3550	IL13RA1 , IL15RA , IL6ST , PLEKHO2 , TNFSF15
both	All Table 2 SNPs	long term depression	0.9	1	192	42	1	3550	GNAS
both	rs556333682	purine metabolism	0.9	1	66	123	1	3550	POLD2
linear	All Table 2 SNPs	long term depression	0.9	1	187	42	1	3550	GNAS
linear	All Table 2 SNPs	natural killer cell mediated cytotoxicity	0.9	1	187	99	3	3550	GRB2 , PIK3R3 , SOS1
linear	Learning and Memory	long term potentiation	0.9	1	153	51	1	3550	CACNA1C
linear	Learning and Memory	nod like receptor signaling pathway	0.9	1	153	53	1	3550	MAPK14
linear	Learning and Memory	rig i like receptor signaling pathway	0.9	1	153	51	1	3550	MAPK14
linear	Learning and Memory	rna degradation	0.9	1	153	53	1	3550	MPHOSPH6
linear	hvltotrecall	oocyte meiosis	0.9	1	103	78	1	3550	CDC27
linear	rs556333682	purine metabolism	0.9	1	64	123	1	3550	POLD2
both	All Table 2 SNPs	mtor signaling pathway	0.91	1	192	44	1	3550	PIK3R3
both	All Table 2 SNPs	n glycan biosynthesis	0.91	1	192	44	1	3550	RFT1
both	All Table 2 SNPs	natural killer cell mediated cytotoxicity	0.91	1	192	99	3	3550	GRB2 , PIK3R3 , SOS1
both	Learning and Memory	long term potentiation	0.91	1	159	51	1	3550	CACNA1C
both	Learning and Memory	nod like receptor signaling pathway	0.91	1	159	53	1	3550	MAPK14
both	Learning and Memory	rig i like receptor signaling pathway	0.91	1	159	51	1	3550	MAPK14
both	Learning and Memory	rna degradation	0.91	1	159	53	1	3550	MPHOSPH6
both	hvltotrecall	apoptosis	0.91	1	105	80	1	3550	PRKAR2A
both	hvltotrecall	oocyte meiosis	0.91	1	105	78	1	3550	CDC27
linear	All Table 2 SNPs	mtor signaling pathway	0.91	1	187	44	1	3550	PIK3R3
linear	All Table 2 SNPs	n glycan biosynthesis	0.91	1	187	44	1	3550	RFT1
linear	Learning and Memory	cell adhesion molecules cams	0.91	1	153	91	2	3550	CD2 , SELL
linear	Learning and Memory	p53 signaling pathway	0.91	1	153	54	1	3550	CCND1
linear	hvltotrecall	apoptosis	0.91	1	103	80	1	3550	PRKAR2A
both	All Table 2 SNPs	pathogenic escherichia coli infection	0.92	1	192	46	1	3550	CDC42
both	Learning and Memory	p53 signaling pathway	0.92	1	159	54	1	3550	CCND1
linear	All Table 2 SNPs	ecm receptor interaction	0.92	1	187	47	1	3550	ITGA1
linear	All Table 2 SNPs	inositol phosphate metabolism	0.92	1	187	47	1	3550	SYNJ1
linear	All Table 2 SNPs	pathogenic escherichia coli infection	0.92	1	187	46	1	3550	CDC42
linear	Learning and Memory	colorectal cancer	0.92	1	153	58	1	3550	CCND1
both	All Table 2 SNPs	ecm receptor interaction	0.93	1	192	47	1	3550	ITGA1
both	All Table 2 SNPs	inositol phosphate metabolism	0.93	1	192	47	1	3550	SYNJ1
both	All Table 2 SNPs	toll like receptor signaling pathway	0.93	1	192	79	2	3550	MAPK14 , PIK3R3
both	Learning and Memory	colorectal cancer	0.93	1	159	58	1	3550	CCND1
linear	All Table 2 SNPs	apoptosis	0.93	1	187	80	2	3550	PIK3R3 , PRKAR2A
linear	All Table 2 SNPs	toll like receptor signaling pathway	0.93	1	187	79	2	3550	MAPK14 , PIK3R3
linear	Learning and Memory	adherens junction	0.93	1	153	60	1	3550	CDC42
linear	Learning and Memory	calcium signaling pathway	0.93	1	153	98	2	3550	CACNA1C , GNAS
linear	Learning and Memory	natural killer cell mediated cytotoxicity	0.93	1	153	99	2	3550	GRB2 , SOS1
both	All Table 2 SNPs	apoptosis	0.94	1	192	80	2	3550	PIK3R3 , PRKAR2A
both	All Table 2 SNPs	long term potentiation	0.94	1	192	51	1	3550	CACNA1C
both	All Table 2 SNPs	rig i like receptor signaling pathway	0.94	1	192	51	1	3550	MAPK14
both	Learning and Memory	adherens junction	0.94	1	159	60	1	3550	CDC42
both	Learning and Memory	calcium signaling pathway	0.94	1	159	98	2	3550	CACNA1C , GNAS
both	Learning and Memory	leishmania infection	0.94	1	159	62	1	3550	MAPK14
both	Learning and Memory	natural killer cell mediated cytotoxicity	0.94	1	159	99	2	3550	GRB2 , SOS1
linear	All Table 2 SNPs	long term potentiation	0.94	1	187	51	1	3550	CACNA1C
linear	All Table 2 SNPs	nod like receptor signaling pathway	0.94	1	187	53	1	3550	MAPK14
linear	All Table 2 SNPs	rig i like receptor signaling pathway	0.94	1	187	51	1	3550	MAPK14
linear	All Table 2 SNPs	rna degradation	0.94	1	187	53	1	3550	MPHOSPH6
linear	Learning and Memory	antigen processing and presentation	0.94	1	153	63	1	3550	HSPA1L
linear	Learning and Memory	leishmania infection	0.94	1	153	62	1	3550	MAPK14
linear	Learning and Memory	melanogenesis	0.94	1	153	64	1	3550	GNAS
both	All Table 2 SNPs	nod like receptor signaling pathway	0.95	1	192	53	1	3550	MAPK14
both	All Table 2 SNPs	rna degradation	0.95	1	192	53	1	3550	MPHOSPH6
both	Learning and Memory	antigen processing and presentation	0.95	1	159	63	1	3550	HSPA1L
both	Learning and Memory	melanogenesis	0.95	1	159	64	1	3550	GNAS
both	All Table 2 SNPs	neuroactive ligand receptor interaction	0.96	1	192	92	2	3550	GNRHR , S1PR2
both	All Table 2 SNPs	tgf beta signaling pathway	0.96	1	192	59	1	3550	NODAL
both	Learning and Memory	wnt signaling pathway	0.96	1	159	110	2	3550	CCND1 , PORCN
linear	All Table 2 SNPs	adherens junction	0.96	1	187	60	1	3550	CDC42
linear	All Table 2 SNPs	tgf beta signaling pathway	0.96	1	187	59	1	3550	NODAL
linear	Learning and Memory	wnt signaling pathway	0.96	1	153	110	2	3550	CCND1 , PORCN
both	All Table 2 SNPs	adherens junction	0.97	1	192	60	1	3550	CDC42
both	All Table 2 SNPs	antigen processing and presentation	0.97	1	192	63	1	3550	HSPA1L
both	All Table 2 SNPs	calcium signaling pathway	0.97	1	192	98	2	3550	CACNA1C , GNAS
both	All Table 2 SNPs	leishmania infection	0.97	1	192	62	1	3550	MAPK14
both	All Table 2 SNPs	melanogenesis	0.97	1	192	64	1	3550	GNAS
both	Learning and Memory	oocyte meiosis	0.97	1	159	78	1	3550	CDC27
both	Learning and Memory	toll like receptor signaling pathway	0.97	1	159	79	1	3550	MAPK14
linear	All Table 2 SNPs	antigen processing and presentation	0.97	1	187	63	1	3550	HSPA1L
linear	All Table 2 SNPs	calcium signaling pathway	0.97	1	187	98	2	3550	CACNA1C , GNAS
linear	All Table 2 SNPs	leishmania infection	0.97	1	187	62	1	3550	MAPK14
linear	All Table 2 SNPs	melanogenesis	0.97	1	187	64	1	3550	GNAS
linear	Learning and Memory	apoptosis	0.97	1	153	80	1	3550	PRKAR2A
linear	Learning and Memory	oocyte meiosis	0.97	1	153	78	1	3550	CDC27
linear	Learning and Memory	toll like receptor signaling pathway	0.97	1	153	79	1	3550	MAPK14
both	Learning and Memory	apoptosis	0.98	1	159	80	1	3550	PRKAR2A
linear	All Table 2 SNPs	wnt signaling pathway	0.98	1	187	110	2	3550	CCND1 , PORCN
both	All Table 2 SNPs	oocyte meiosis	0.99	1	192	78	1	3550	CDC27
both	All Table 2 SNPs	wnt signaling pathway	0.99	1	192	110	2	3550	CCND1 , PORCN
both	Learning and Memory	neuroactive ligand receptor interaction	0.99	1	159	92	1	3550	GNRHR
linear	All Table 2 SNPs	neuroactive ligand receptor interaction	0.99	1	187	92	1	3550	S1PR2
linear	All Table 2 SNPs	oocyte meiosis	0.99	1	187	78	1	3550	CDC27
both	All Table 2 SNPs	adipocytokine signaling pathway	1	1	192	53	0	3550
both	All Table 2 SNPs	allograft rejection	1	1	192	26	0	3550
both	All Table 2 SNPs	ascorbate and aldarate metabolism	1	1	192	6	0	3550
both	All Table 2 SNPs	asthma	1	1	192	19	0	3550
both	All Table 2 SNPs	autoimmune thyroid disease	1	1	192	27	0	3550
both	All Table 2 SNPs	beta alanine metabolism	1	1	192	16	0	3550
both	All Table 2 SNPs	circadian rhythm mammal	1	1	192	12	0	3550
both	All Table 2 SNPs	cysteine and methionine metabolism	1	1	192	23	0	3550
both	All Table 2 SNPs	folate biosynthesis	1	1	192	6	0	3550
both	All Table 2 SNPs	glycosaminoglycan biosynthesis keratan sulfate	1	1	192	12	0	3550
both	All Table 2 SNPs	glycosphingolipid biosynthesis globo series	1	1	192	10	0	3550
both	All Table 2 SNPs	glycosphingolipid biosynthesis lacto and neolacto series	1	1	192	18	0	3550
both	All Table 2 SNPs	glycosylphosphatidylinositol gpi anchor biosynthesis	1	1	192	25	0	3550
both	All Table 2 SNPs	graft versus host disease	1	1	192	31	0	3550
both	All Table 2 SNPs	limonene and pinene degradation	1	1	192	8	0	3550
both	All Table 2 SNPs	linoleic acid metabolism	1	1	192	7	0	3550
both	All Table 2 SNPs	maturity onset diabetes of the young	1	1	192	2	0	3550
both	All Table 2 SNPs	non homologous end joining	1	1	192	12	0	3550
both	All Table 2 SNPs	olfactory transduction	1	1	192	23	0	3550
both	All Table 2 SNPs	one carbon pool by folate	1	1	192	15	0	3550
both	All Table 2 SNPs	pentose and glucuronate interconversions	1	1	192	9	0	3550
both	All Table 2 SNPs	phenylalanine metabolism	1	1	192	10	0	3550
both	All Table 2 SNPs	porphyrin and chlorophyll metabolism	1	1	192	23	0	3550
both	All Table 2 SNPs	primary bile acid biosynthesis	1	1	192	7	0	3550
both	All Table 2 SNPs	prion diseases	1	1	192	24	0	3550
both	All Table 2 SNPs	propanoate metabolism	1	1	192	27	0	3550
both	All Table 2 SNPs	protein export	1	1	192	23	0	3550
both	All Table 2 SNPs	proximal tubule bicarbonate reclamation	1	1	192	15	0	3550
both	All Table 2 SNPs	pyruvate metabolism	1	1	192	30	0	3550
both	All Table 2 SNPs	starch and sucrose metabolism	1	1	192	22	0	3550
both	All Table 2 SNPs	taurine and hypotaurine metabolism	1	1	192	5	0	3550
both	All Table 2 SNPs	terpenoid backbone biosynthesis	1	1	192	13	0	3550
both	All Table 2 SNPs	type i diabetes mellitus	1	1	192	29	0	3550
both	All Table 2 SNPs	valine leucine and isoleucine biosynthesis	1	1	192	10	0	3550
both	Executive Function	acute myeloid leukemia	1	1	24	55	0	3550
both	Executive Function	adherens junction	1	1	24	60	0	3550
both	Executive Function	adipocytokine signaling pathway	1	1	24	53	0	3550
both	Executive Function	alanine aspartate and glutamate metabolism	1	1	24	19	0	3550
both	Executive Function	allograft rejection	1	1	24	26	0	3550
both	Executive Function	alpha linolenic acid metabolism	1	1	24	8	0	3550
both	Executive Function	alzheimers disease	1	1	24	142	0	3550
both	Executive Function	amino sugar and nucleotide sugar metabolism	1	1	24	41	0	3550
both	Executive Function	amyotrophic lateral sclerosis als	1	1	24	43	0	3550
both	Executive Function	antigen processing and presentation	1	1	24	63	0	3550
both	Executive Function	apoptosis	1	1	24	80	0	3550
both	Executive Function	arachidonic acid metabolism	1	1	24	29	0	3550
both	Executive Function	ascorbate and aldarate metabolism	1	1	24	6	0	3550
both	Executive Function	asthma	1	1	24	19	0	3550
both	Executive Function	autoimmune thyroid disease	1	1	24	27	0	3550
both	Executive Function	b cell receptor signaling pathway	1	1	24	71	0	3550
both	Executive Function	basal cell carcinoma	1	1	24	33	0	3550
both	Executive Function	basal transcription factors	1	1	24	29	0	3550
both	Executive Function	base excision repair	1	1	24	33	0	3550
both	Executive Function	beta alanine metabolism	1	1	24	16	0	3550
both	Executive Function	biosynthesis of unsaturated fatty acids	1	1	24	17	0	3550
both	Executive Function	bladder cancer	1	1	24	35	0	3550
both	Executive Function	calcium signaling pathway	1	1	24	98	0	3550
both	Executive Function	cell cycle	1	1	24	98	0	3550
both	Executive Function	chemokine signaling pathway	1	1	24	138	0	3550
both	Executive Function	chronic myeloid leukemia	1	1	24	68	0	3550
both	Executive Function	circadian rhythm mammal	1	1	24	12	0	3550
both	Executive Function	colorectal cancer	1	1	24	58	0	3550
both	Executive Function	complement and coagulation cascades	1	1	24	36	0	3550
both	Executive Function	cysteine and methionine metabolism	1	1	24	23	0	3550
both	Executive Function	cytokine cytokine receptor interaction	1	1	24	143	0	3550
both	Executive Function	cytosolic dna sensing pathway	1	1	24	36	0	3550
both	Executive Function	dna replication	1	1	24	35	0	3550
both	Executive Function	dorso ventral axis formation	1	1	24	17	0	3550
both	Executive Function	drug metabolism cytochrome p450	1	1	24	19	0	3550
both	Executive Function	drug metabolism other enzymes	1	1	24	23	0	3550
both	Executive Function	ecm receptor interaction	1	1	24	47	0	3550
both	Executive Function	endocytosis	1	1	24	158	0	3550
both	Executive Function	endometrial cancer	1	1	24	49	0	3550
both	Executive Function	epithelial cell signaling in helicobacter pylori infection	1	1	24	57	0	3550
both	Executive Function	erbb signaling pathway	1	1	24	70	0	3550
both	Executive Function	ether lipid metabolism	1	1	24	18	0	3550
both	Executive Function	fatty acid metabolism	1	1	24	30	0	3550
both	Executive Function	fc epsilon ri signaling pathway	1	1	24	62	0	3550
both	Executive Function	fc gamma r mediated phagocytosis	1	1	24	87	0	3550
both	Executive Function	focal adhesion	1	1	24	138	0	3550
both	Executive Function	folate biosynthesis	1	1	24	6	0	3550
both	Executive Function	galactose metabolism	1	1	24	21	0	3550
both	Executive Function	gap junction	1	1	24	59	0	3550
both	Executive Function	glioma	1	1	24	54	0	3550
both	Executive Function	glycerolipid metabolism	1	1	24	34	0	3550
both	Executive Function	glycine serine and threonine metabolism	1	1	24	21	0	3550
both	Executive Function	glycosaminoglycan biosynthesis chondroitin sulfate	1	1	24	20	0	3550
both	Executive Function	glycosaminoglycan biosynthesis heparan sulfate	1	1	24	18	0	3550
both	Executive Function	glycosaminoglycan biosynthesis keratan sulfate	1	1	24	12	0	3550
both	Executive Function	glycosaminoglycan degradation	1	1	24	18	0	3550
both	Executive Function	glycosphingolipid biosynthesis ganglio series	1	1	24	12	0	3550
both	Executive Function	glycosphingolipid biosynthesis globo series	1	1	24	10	0	3550
both	Executive Function	glycosphingolipid biosynthesis lacto and neolacto series	1	1	24	18	0	3550
both	Executive Function	glycosylphosphatidylinositol gpi anchor biosynthesis	1	1	24	25	0	3550
both	Executive Function	gnrh signaling pathway	1	1	24	71	0	3550
both	Executive Function	graft versus host disease	1	1	24	31	0	3550
both	Executive Function	hedgehog signaling pathway	1	1	24	30	0	3550
both	Executive Function	hematopoietic cell lineage	1	1	24	67	0	3550
both	Executive Function	histidine metabolism	1	1	24	17	0	3550
both	Executive Function	homologous recombination	1	1	24	22	0	3550
both	Executive Function	huntingtons disease	1	1	24	153	0	3550
both	Executive Function	inositol phosphate metabolism	1	1	24	47	0	3550
both	Executive Function	intestinal immune network for iga production	1	1	24	35	0	3550
both	Executive Function	jak stat signaling pathway	1	1	24	94	0	3550
both	Executive Function	leishmania infection	1	1	24	62	0	3550
both	Executive Function	leukocyte transendothelial migration	1	1	24	81	0	3550
both	Executive Function	limonene and pinene degradation	1	1	24	8	0	3550
both	Executive Function	linoleic acid metabolism	1	1	24	7	0	3550
both	Executive Function	long term depression	1	1	24	42	0	3550
both	Executive Function	long term potentiation	1	1	24	51	0	3550
both	Executive Function	maturity onset diabetes of the young	1	1	24	2	0	3550
both	Executive Function	melanogenesis	1	1	24	64	0	3550
both	Executive Function	melanoma	1	1	24	46	0	3550
both	Executive Function	metabolism of xenobiotics by cytochrome p450	1	1	24	20	0	3550
both	Executive Function	mismatch repair	1	1	24	21	0	3550
both	Executive Function	mtor signaling pathway	1	1	24	44	0	3550
both	Executive Function	n glycan biosynthesis	1	1	24	44	0	3550
both	Executive Function	natural killer cell mediated cytotoxicity	1	1	24	99	0	3550
both	Executive Function	neuroactive ligand receptor interaction	1	1	24	92	0	3550
both	Executive Function	neurotrophin signaling pathway	1	1	24	109	0	3550
both	Executive Function	nitrogen metabolism	1	1	24	13	0	3550
both	Executive Function	nod like receptor signaling pathway	1	1	24	53	0	3550
both	Executive Function	non homologous end joining	1	1	24	12	0	3550
both	Executive Function	non small cell lung cancer	1	1	24	51	0	3550
both	Executive Function	nucleotide excision repair	1	1	24	43	0	3550
both	Executive Function	o glycan biosynthesis	1	1	24	19	0	3550
both	Executive Function	olfactory transduction	1	1	24	23	0	3550
both	Executive Function	one carbon pool by folate	1	1	24	15	0	3550
both	Executive Function	oocyte meiosis	1	1	24	78	0	3550
both	Executive Function	other glycan degradation	1	1	24	13	0	3550
both	Executive Function	oxidative phosphorylation	1	1	24	114	0	3550
both	Executive Function	p53 signaling pathway	1	1	24	54	0	3550
both	Executive Function	pancreatic cancer	1	1	24	63	0	3550
both	Executive Function	pantothenate and coa biosynthesis	1	1	24	12	0	3550
both	Executive Function	parkinsons disease	1	1	24	112	0	3550
both	Executive Function	pathogenic escherichia coli infection	1	1	24	46	0	3550
both	Executive Function	pathways in cancer	1	1	24	239	0	3550
both	Executive Function	pentose and glucuronate interconversions	1	1	24	9	0	3550
both	Executive Function	peroxisome	1	1	24	61	0	3550
both	Executive Function	phenylalanine metabolism	1	1	24	10	0	3550
both	Executive Function	phosphatidylinositol signaling system	1	1	24	63	0	3550
both	Executive Function	porphyrin and chlorophyll metabolism	1	1	24	23	0	3550
both	Executive Function	ppar signaling pathway	1	1	24	34	0	3550
both	Executive Function	primary bile acid biosynthesis	1	1	24	7	0	3550
both	Executive Function	primary immunodeficiency	1	1	24	31	0	3550
both	Executive Function	prion diseases	1	1	24	24	0	3550
both	Executive Function	progesterone mediated oocyte maturation	1	1	24	63	0	3550
both	Executive Function	propanoate metabolism	1	1	24	27	0	3550
both	Executive Function	prostate cancer	1	1	24	77	0	3550
both	Executive Function	proteasome	1	1	24	41	0	3550
both	Executive Function	protein export	1	1	24	23	0	3550
both	Executive Function	proximal tubule bicarbonate reclamation	1	1	24	15	0	3550
both	Executive Function	pyruvate metabolism	1	1	24	30	0	3550
both	Executive Function	regulation of actin cytoskeleton	1	1	24	149	0	3550
both	Executive Function	regulation of autophagy	1	1	24	18	0	3550
both	Executive Function	renal cell carcinoma	1	1	24	62	0	3550
both	Executive Function	renin angiotensin system	1	1	24	10	0	3550
both	Executive Function	retinol metabolism	1	1	24	18	0	3550
both	Executive Function	riboflavin metabolism	1	1	24	12	0	3550
both	Executive Function	ribosome	1	1	24	84	0	3550
both	Executive Function	rig i like receptor signaling pathway	1	1	24	51	0	3550
both	Executive Function	rna degradation	1	1	24	53	0	3550
both	Executive Function	rna polymerase	1	1	24	28	0	3550
both	Executive Function	selenoamino acid metabolism	1	1	24	23	0	3550
both	Executive Function	small cell lung cancer	1	1	24	71	0	3550
both	Executive Function	snare interactions in vesicular transport	1	1	24	36	0	3550
both	Executive Function	sphingolipid metabolism	1	1	24	30	0	3550
both	Executive Function	spliceosome	1	1	24	124	0	3550
both	Executive Function	starch and sucrose metabolism	1	1	24	22	0	3550
both	Executive Function	steroid biosynthesis	1	1	24	14	0	3550
both	Executive Function	steroid hormone biosynthesis	1	1	24	15	0	3550
both	Executive Function	sulfur metabolism	1	1	24	12	0	3550
both	Executive Function	systemic lupus erythematosus	1	1	24	106	0	3550
both	Executive Function	t cell receptor signaling pathway	1	1	24	96	0	3550
both	Executive Function	taste transduction	1	1	24	20	0	3550
both	Executive Function	taurine and hypotaurine metabolism	1	1	24	5	0	3550
both	Executive Function	terpenoid backbone biosynthesis	1	1	24	13	0	3550
both	Executive Function	thyroid cancer	1	1	24	25	0	3550
both	Executive Function	tight junction	1	1	24	87	0	3550
both	Executive Function	toll like receptor signaling pathway	1	1	24	79	0	3550
both	Executive Function	tryptophan metabolism	1	1	24	23	0	3550
both	Executive Function	type i diabetes mellitus	1	1	24	29	0	3550
both	Executive Function	type ii diabetes mellitus	1	1	24	35	0	3550
both	Executive Function	tyrosine metabolism	1	1	24	20	0	3550
both	Executive Function	ubiquitin mediated proteolysis	1	1	24	125	0	3550
both	Executive Function	valine leucine and isoleucine biosynthesis	1	1	24	10	0	3550
both	Executive Function	vasopressin regulated water reabsorption	1	1	24	35	0	3550
both	Executive Function	vegf signaling pathway	1	1	24	58	0	3550
both	Executive Function	vibrio cholerae infection	1	1	24	44	0	3550
both	Executive Function	viral myocarditis	1	1	24	52	0	3550
both	Executive Function	wnt signaling pathway	1	1	24	110	0	3550
both	Attention	abc transporters	1	1	14	30	0	3550
both	Attention	adherens junction	1	1	14	60	0	3550
both	Attention	adipocytokine signaling pathway	1	1	14	53	0	3550
both	Attention	alanine aspartate and glutamate metabolism	1	1	14	19	0	3550
both	Attention	allograft rejection	1	1	14	26	0	3550
both	Attention	alpha linolenic acid metabolism	1	1	14	8	0	3550
both	Attention	alzheimers disease	1	1	14	142	0	3550
both	Attention	amino sugar and nucleotide sugar metabolism	1	1	14	41	0	3550
both	Attention	aminoacyl trna biosynthesis	1	1	14	41	0	3550
both	Attention	amyotrophic lateral sclerosis als	1	1	14	43	0	3550
both	Attention	antigen processing and presentation	1	1	14	63	0	3550
both	Attention	arachidonic acid metabolism	1	1	14	29	0	3550
both	Attention	arginine and proline metabolism	1	1	14	34	0	3550
both	Attention	arrhythmogenic right ventricular cardiomyopathy arvc	1	1	14	51	0	3550
both	Attention	ascorbate and aldarate metabolism	1	1	14	6	0	3550
both	Attention	asthma	1	1	14	19	0	3550
both	Attention	autoimmune thyroid disease	1	1	14	27	0	3550
both	Attention	axon guidance	1	1	14	85	0	3550
both	Attention	basal cell carcinoma	1	1	14	33	0	3550
both	Attention	basal transcription factors	1	1	14	29	0	3550
both	Attention	base excision repair	1	1	14	33	0	3550
both	Attention	beta alanine metabolism	1	1	14	16	0	3550
both	Attention	biosynthesis of unsaturated fatty acids	1	1	14	17	0	3550
both	Attention	bladder cancer	1	1	14	35	0	3550
both	Attention	butanoate metabolism	1	1	14	22	0	3550
both	Attention	calcium signaling pathway	1	1	14	98	0	3550
both	Attention	cardiac muscle contraction	1	1	14	50	0	3550
both	Attention	cell cycle	1	1	14	98	0	3550
both	Attention	circadian rhythm mammal	1	1	14	12	0	3550
both	Attention	citrate cycle tca cycle	1	1	14	27	0	3550
both	Attention	complement and coagulation cascades	1	1	14	36	0	3550
both	Attention	cysteine and methionine metabolism	1	1	14	23	0	3550
both	Attention	cytokine cytokine receptor interaction	1	1	14	143	0	3550
both	Attention	dilated cardiomyopathy	1	1	14	59	0	3550
both	Attention	dna replication	1	1	14	35	0	3550
both	Attention	dorso ventral axis formation	1	1	14	17	0	3550
both	Attention	drug metabolism cytochrome p450	1	1	14	19	0	3550
both	Attention	drug metabolism other enzymes	1	1	14	23	0	3550
both	Attention	ecm receptor interaction	1	1	14	47	0	3550
both	Attention	epithelial cell signaling in helicobacter pylori infection	1	1	14	57	0	3550
both	Attention	fatty acid metabolism	1	1	14	30	0	3550
both	Attention	folate biosynthesis	1	1	14	6	0	3550
both	Attention	fructose and mannose metabolism	1	1	14	30	0	3550
both	Attention	galactose metabolism	1	1	14	21	0	3550
both	Attention	gap junction	1	1	14	59	0	3550
both	Attention	glutathione metabolism	1	1	14	38	0	3550
both	Attention	glycerolipid metabolism	1	1	14	34	0	3550
both	Attention	glycine serine and threonine metabolism	1	1	14	21	0	3550
both	Attention	glycolysis gluconeogenesis	1	1	14	39	0	3550
both	Attention	glycosaminoglycan biosynthesis chondroitin sulfate	1	1	14	20	0	3550
both	Attention	glycosaminoglycan biosynthesis heparan sulfate	1	1	14	18	0	3550
both	Attention	glycosaminoglycan biosynthesis keratan sulfate	1	1	14	12	0	3550
both	Attention	glycosaminoglycan degradation	1	1	14	18	0	3550
both	Attention	glycosphingolipid biosynthesis ganglio series	1	1	14	12	0	3550
both	Attention	glycosphingolipid biosynthesis globo series	1	1	14	10	0	3550
both	Attention	glycosphingolipid biosynthesis lacto and neolacto series	1	1	14	18	0	3550
both	Attention	glycosylphosphatidylinositol gpi anchor biosynthesis	1	1	14	25	0	3550
both	Attention	glyoxylate and dicarboxylate metabolism	1	1	14	14	0	3550
both	Attention	gnrh signaling pathway	1	1	14	71	0	3550
both	Attention	graft versus host disease	1	1	14	31	0	3550
both	Attention	hedgehog signaling pathway	1	1	14	30	0	3550
both	Attention	hematopoietic cell lineage	1	1	14	67	0	3550
both	Attention	histidine metabolism	1	1	14	17	0	3550
both	Attention	homologous recombination	1	1	14	22	0	3550
both	Attention	huntingtons disease	1	1	14	153	0	3550
both	Attention	hypertrophic cardiomyopathy hcm	1	1	14	53	0	3550
both	Attention	inositol phosphate metabolism	1	1	14	47	0	3550
both	Attention	intestinal immune network for iga production	1	1	14	35	0	3550
both	Attention	leishmania infection	1	1	14	62	0	3550
both	Attention	limonene and pinene degradation	1	1	14	8	0	3550
both	Attention	linoleic acid metabolism	1	1	14	7	0	3550
both	Attention	long term depression	1	1	14	42	0	3550
both	Attention	long term potentiation	1	1	14	51	0	3550
both	Attention	lysine degradation	1	1	14	38	0	3550
both	Attention	lysosome	1	1	14	114	0	3550
both	Attention	mapk signaling pathway	1	1	14	195	0	3550
both	Attention	maturity onset diabetes of the young	1	1	14	2	0	3550
both	Attention	melanogenesis	1	1	14	64	0	3550
both	Attention	metabolism of xenobiotics by cytochrome p450	1	1	14	20	0	3550
both	Attention	n glycan biosynthesis	1	1	14	44	0	3550
both	Attention	nicotinate and nicotinamide metabolism	1	1	14	16	0	3550
both	Attention	nitrogen metabolism	1	1	14	13	0	3550
both	Attention	nod like receptor signaling pathway	1	1	14	53	0	3550
both	Attention	non homologous end joining	1	1	14	12	0	3550
both	Attention	notch signaling pathway	1	1	14	41	0	3550
both	Attention	nucleotide excision repair	1	1	14	43	0	3550
both	Attention	o glycan biosynthesis	1	1	14	19	0	3550
both	Attention	olfactory transduction	1	1	14	23	0	3550
both	Attention	one carbon pool by folate	1	1	14	15	0	3550
both	Attention	oocyte meiosis	1	1	14	78	0	3550
both	Attention	other glycan degradation	1	1	14	13	0	3550
both	Attention	oxidative phosphorylation	1	1	14	114	0	3550
both	Attention	pantothenate and coa biosynthesis	1	1	14	12	0	3550
both	Attention	parkinsons disease	1	1	14	112	0	3550
both	Attention	pathogenic escherichia coli infection	1	1	14	46	0	3550
both	Attention	pentose and glucuronate interconversions	1	1	14	9	0	3550
both	Attention	pentose phosphate pathway	1	1	14	21	0	3550
both	Attention	peroxisome	1	1	14	61	0	3550
both	Attention	phenylalanine metabolism	1	1	14	10	0	3550
both	Attention	porphyrin and chlorophyll metabolism	1	1	14	23	0	3550
both	Attention	ppar signaling pathway	1	1	14	34	0	3550
both	Attention	primary bile acid biosynthesis	1	1	14	7	0	3550
both	Attention	primary immunodeficiency	1	1	14	31	0	3550
both	Attention	prion diseases	1	1	14	24	0	3550
both	Attention	propanoate metabolism	1	1	14	27	0	3550
both	Attention	proteasome	1	1	14	41	0	3550
both	Attention	protein export	1	1	14	23	0	3550
both	Attention	proximal tubule bicarbonate reclamation	1	1	14	15	0	3550
both	Attention	pyruvate metabolism	1	1	14	30	0	3550
both	Attention	regulation of autophagy	1	1	14	18	0	3550
both	Attention	renin angiotensin system	1	1	14	10	0	3550
both	Attention	retinol metabolism	1	1	14	18	0	3550
both	Attention	riboflavin metabolism	1	1	14	12	0	3550
both	Attention	ribosome	1	1	14	84	0	3550
both	Attention	rig i like receptor signaling pathway	1	1	14	51	0	3550
both	Attention	rna degradation	1	1	14	53	0	3550
both	Attention	selenoamino acid metabolism	1	1	14	23	0	3550
both	Attention	snare interactions in vesicular transport	1	1	14	36	0	3550
both	Attention	sphingolipid metabolism	1	1	14	30	0	3550
both	Attention	starch and sucrose metabolism	1	1	14	22	0	3550
both	Attention	steroid biosynthesis	1	1	14	14	0	3550
both	Attention	steroid hormone biosynthesis	1	1	14	15	0	3550
both	Attention	sulfur metabolism	1	1	14	12	0	3550
both	Attention	taste transduction	1	1	14	20	0	3550
both	Attention	taurine and hypotaurine metabolism	1	1	14	5	0	3550
both	Attention	terpenoid backbone biosynthesis	1	1	14	13	0	3550
both	Attention	tgf beta signaling pathway	1	1	14	59	0	3550
both	Attention	thyroid cancer	1	1	14	25	0	3550
both	Attention	tryptophan metabolism	1	1	14	23	0	3550
both	Attention	type i diabetes mellitus	1	1	14	29	0	3550
both	Attention	tyrosine metabolism	1	1	14	20	0	3550
both	Attention	ubiquitin mediated proteolysis	1	1	14	125	0	3550
both	Attention	valine leucine and isoleucine biosynthesis	1	1	14	10	0	3550
both	Attention	valine leucine and isoleucine degradation	1	1	14	39	0	3550
both	Attention	vascular smooth muscle contraction	1	1	14	73	0	3550
both	Attention	vasopressin regulated water reabsorption	1	1	14	35	0	3550
both	Attention	vibrio cholerae infection	1	1	14	44	0	3550
both	Attention	viral myocarditis	1	1	14	52	0	3550
both	Attention	wnt signaling pathway	1	1	14	110	0	3550
both	Learning and Memory	abc transporters	1	1	159	30	0	3550
both	Learning and Memory	adipocytokine signaling pathway	1	1	159	53	0	3550
both	Learning and Memory	aldosterone regulated sodium reabsorption	1	1	159	28	0	3550
both	Learning and Memory	allograft rejection	1	1	159	26	0	3550
both	Learning and Memory	ascorbate and aldarate metabolism	1	1	159	6	0	3550
both	Learning and Memory	asthma	1	1	159	19	0	3550
both	Learning and Memory	autoimmune thyroid disease	1	1	159	27	0	3550
both	Learning and Memory	beta alanine metabolism	1	1	159	16	0	3550
both	Learning and Memory	circadian rhythm mammal	1	1	159	12	0	3550
both	Learning and Memory	citrate cycle tca cycle	1	1	159	27	0	3550
both	Learning and Memory	cysteine and methionine metabolism	1	1	159	23	0	3550
both	Learning and Memory	cytosolic dna sensing pathway	1	1	159	36	0	3550
both	Learning and Memory	folate biosynthesis	1	1	159	6	0	3550
both	Learning and Memory	glycolysis gluconeogenesis	1	1	159	39	0	3550
both	Learning and Memory	glycosaminoglycan biosynthesis keratan sulfate	1	1	159	12	0	3550
both	Learning and Memory	glycosphingolipid biosynthesis globo series	1	1	159	10	0	3550
both	Learning and Memory	glycosphingolipid biosynthesis lacto and neolacto series	1	1	159	18	0	3550
both	Learning and Memory	glycosylphosphatidylinositol gpi anchor biosynthesis	1	1	159	25	0	3550
both	Learning and Memory	glyoxylate and dicarboxylate metabolism	1	1	159	14	0	3550
both	Learning and Memory	graft versus host disease	1	1	159	31	0	3550
both	Learning and Memory	limonene and pinene degradation	1	1	159	8	0	3550
both	Learning and Memory	linoleic acid metabolism	1	1	159	7	0	3550
both	Learning and Memory	maturity onset diabetes of the young	1	1	159	2	0	3550
both	Learning and Memory	mtor signaling pathway	1	1	159	44	0	3550
both	Learning and Memory	nicotinate and nicotinamide metabolism	1	1	159	16	0	3550
both	Learning and Memory	non homologous end joining	1	1	159	12	0	3550
both	Learning and Memory	olfactory transduction	1	1	159	23	0	3550
both	Learning and Memory	one carbon pool by folate	1	1	159	15	0	3550
both	Learning and Memory	pentose and glucuronate interconversions	1	1	159	9	0	3550
both	Learning and Memory	pentose phosphate pathway	1	1	159	21	0	3550
both	Learning and Memory	phenylalanine metabolism	1	1	159	10	0	3550
both	Learning and Memory	porphyrin and chlorophyll metabolism	1	1	159	23	0	3550
both	Learning and Memory	primary bile acid biosynthesis	1	1	159	7	0	3550
both	Learning and Memory	prion diseases	1	1	159	24	0	3550
both	Learning and Memory	propanoate metabolism	1	1	159	27	0	3550
both	Learning and Memory	protein export	1	1	159	23	0	3550
both	Learning and Memory	proximal tubule bicarbonate reclamation	1	1	159	15	0	3550
both	Learning and Memory	pyruvate metabolism	1	1	159	30	0	3550
both	Learning and Memory	starch and sucrose metabolism	1	1	159	22	0	3550
both	Learning and Memory	taurine and hypotaurine metabolism	1	1	159	5	0	3550
both	Learning and Memory	terpenoid backbone biosynthesis	1	1	159	13	0	3550
both	Learning and Memory	tgf beta signaling pathway	1	1	159	59	0	3550
both	Learning and Memory	type i diabetes mellitus	1	1	159	29	0	3550
both	Learning and Memory	valine leucine and isoleucine biosynthesis	1	1	159	10	0	3550
both	animal	acute myeloid leukemia	1	1	17	55	0	3550
both	animal	adherens junction	1	1	17	60	0	3550
both	animal	adipocytokine signaling pathway	1	1	17	53	0	3550
both	animal	alanine aspartate and glutamate metabolism	1	1	17	19	0	3550
both	animal	allograft rejection	1	1	17	26	0	3550
both	animal	alpha linolenic acid metabolism	1	1	17	8	0	3550
both	animal	alzheimers disease	1	1	17	142	0	3550
both	animal	amino sugar and nucleotide sugar metabolism	1	1	17	41	0	3550
both	animal	aminoacyl trna biosynthesis	1	1	17	41	0	3550
both	animal	amyotrophic lateral sclerosis als	1	1	17	43	0	3550
both	animal	antigen processing and presentation	1	1	17	63	0	3550
both	animal	apoptosis	1	1	17	80	0	3550
both	animal	arachidonic acid metabolism	1	1	17	29	0	3550
both	animal	ascorbate and aldarate metabolism	1	1	17	6	0	3550
both	animal	asthma	1	1	17	19	0	3550
both	animal	autoimmune thyroid disease	1	1	17	27	0	3550
both	animal	b cell receptor signaling pathway	1	1	17	71	0	3550
both	animal	basal cell carcinoma	1	1	17	33	0	3550
both	animal	basal transcription factors	1	1	17	29	0	3550
both	animal	base excision repair	1	1	17	33	0	3550
both	animal	beta alanine metabolism	1	1	17	16	0	3550
both	animal	biosynthesis of unsaturated fatty acids	1	1	17	17	0	3550
both	animal	bladder cancer	1	1	17	35	0	3550
both	animal	calcium signaling pathway	1	1	17	98	0	3550
both	animal	cell adhesion molecules cams	1	1	17	91	0	3550
both	animal	cell cycle	1	1	17	98	0	3550
both	animal	chemokine signaling pathway	1	1	17	138	0	3550
both	animal	chronic myeloid leukemia	1	1	17	68	0	3550
both	animal	circadian rhythm mammal	1	1	17	12	0	3550
both	animal	colorectal cancer	1	1	17	58	0	3550
both	animal	complement and coagulation cascades	1	1	17	36	0	3550
both	animal	cysteine and methionine metabolism	1	1	17	23	0	3550
both	animal	cytokine cytokine receptor interaction	1	1	17	143	0	3550
both	animal	cytosolic dna sensing pathway	1	1	17	36	0	3550
both	animal	dna replication	1	1	17	35	0	3550
both	animal	dorso ventral axis formation	1	1	17	17	0	3550
both	animal	drug metabolism cytochrome p450	1	1	17	19	0	3550
both	animal	drug metabolism other enzymes	1	1	17	23	0	3550
both	animal	ecm receptor interaction	1	1	17	47	0	3550
both	animal	endocytosis	1	1	17	158	0	3550
both	animal	endometrial cancer	1	1	17	49	0	3550
both	animal	epithelial cell signaling in helicobacter pylori infection	1	1	17	57	0	3550
both	animal	erbb signaling pathway	1	1	17	70	0	3550
both	animal	ether lipid metabolism	1	1	17	18	0	3550
both	animal	fatty acid metabolism	1	1	17	30	0	3550
both	animal	fc epsilon ri signaling pathway	1	1	17	62	0	3550
both	animal	fc gamma r mediated phagocytosis	1	1	17	87	0	3550
both	animal	focal adhesion	1	1	17	138	0	3550
both	animal	folate biosynthesis	1	1	17	6	0	3550
both	animal	galactose metabolism	1	1	17	21	0	3550
both	animal	gap junction	1	1	17	59	0	3550
both	animal	glioma	1	1	17	54	0	3550
both	animal	glutathione metabolism	1	1	17	38	0	3550
both	animal	glycerolipid metabolism	1	1	17	34	0	3550
both	animal	glycine serine and threonine metabolism	1	1	17	21	0	3550
both	animal	glycosaminoglycan biosynthesis chondroitin sulfate	1	1	17	20	0	3550
both	animal	glycosaminoglycan biosynthesis heparan sulfate	1	1	17	18	0	3550
both	animal	glycosaminoglycan biosynthesis keratan sulfate	1	1	17	12	0	3550
both	animal	glycosaminoglycan degradation	1	1	17	18	0	3550
both	animal	glycosphingolipid biosynthesis ganglio series	1	1	17	12	0	3550
both	animal	glycosphingolipid biosynthesis globo series	1	1	17	10	0	3550
both	animal	glycosphingolipid biosynthesis lacto and neolacto series	1	1	17	18	0	3550
both	animal	glycosylphosphatidylinositol gpi anchor biosynthesis	1	1	17	25	0	3550
both	animal	gnrh signaling pathway	1	1	17	71	0	3550
both	animal	graft versus host disease	1	1	17	31	0	3550
both	animal	hedgehog signaling pathway	1	1	17	30	0	3550
both	animal	hematopoietic cell lineage	1	1	17	67	0	3550
both	animal	histidine metabolism	1	1	17	17	0	3550
both	animal	homologous recombination	1	1	17	22	0	3550
both	animal	huntingtons disease	1	1	17	153	0	3550
both	animal	inositol phosphate metabolism	1	1	17	47	0	3550
both	animal	intestinal immune network for iga production	1	1	17	35	0	3550
both	animal	jak stat signaling pathway	1	1	17	94	0	3550
both	animal	leishmania infection	1	1	17	62	0	3550
both	animal	leukocyte transendothelial migration	1	1	17	81	0	3550
both	animal	limonene and pinene degradation	1	1	17	8	0	3550
both	animal	linoleic acid metabolism	1	1	17	7	0	3550
both	animal	long term depression	1	1	17	42	0	3550
both	animal	long term potentiation	1	1	17	51	0	3550
both	animal	maturity onset diabetes of the young	1	1	17	2	0	3550
both	animal	melanogenesis	1	1	17	64	0	3550
both	animal	melanoma	1	1	17	46	0	3550
both	animal	metabolism of xenobiotics by cytochrome p450	1	1	17	20	0	3550
both	animal	mismatch repair	1	1	17	21	0	3550
both	animal	mtor signaling pathway	1	1	17	44	0	3550
both	animal	n glycan biosynthesis	1	1	17	44	0	3550
both	animal	natural killer cell mediated cytotoxicity	1	1	17	99	0	3550
both	animal	neuroactive ligand receptor interaction	1	1	17	92	0	3550
both	animal	neurotrophin signaling pathway	1	1	17	109	0	3550
both	animal	nitrogen metabolism	1	1	17	13	0	3550
both	animal	nod like receptor signaling pathway	1	1	17	53	0	3550
both	animal	non homologous end joining	1	1	17	12	0	3550
both	animal	non small cell lung cancer	1	1	17	51	0	3550
both	animal	nucleotide excision repair	1	1	17	43	0	3550
both	animal	o glycan biosynthesis	1	1	17	19	0	3550
both	animal	olfactory transduction	1	1	17	23	0	3550
both	animal	one carbon pool by folate	1	1	17	15	0	3550
both	animal	oocyte meiosis	1	1	17	78	0	3550
both	animal	other glycan degradation	1	1	17	13	0	3550
both	animal	oxidative phosphorylation	1	1	17	114	0	3550
both	animal	p53 signaling pathway	1	1	17	54	0	3550
both	animal	pancreatic cancer	1	1	17	63	0	3550
both	animal	pantothenate and coa biosynthesis	1	1	17	12	0	3550
both	animal	parkinsons disease	1	1	17	112	0	3550
both	animal	pathogenic escherichia coli infection	1	1	17	46	0	3550
both	animal	pathways in cancer	1	1	17	239	0	3550
both	animal	pentose and glucuronate interconversions	1	1	17	9	0	3550
both	animal	peroxisome	1	1	17	61	0	3550
both	animal	phenylalanine metabolism	1	1	17	10	0	3550
both	animal	phosphatidylinositol signaling system	1	1	17	63	0	3550
both	animal	porphyrin and chlorophyll metabolism	1	1	17	23	0	3550
both	animal	ppar signaling pathway	1	1	17	34	0	3550
both	animal	primary bile acid biosynthesis	1	1	17	7	0	3550
both	animal	primary immunodeficiency	1	1	17	31	0	3550
both	animal	prion diseases	1	1	17	24	0	3550
both	animal	progesterone mediated oocyte maturation	1	1	17	63	0	3550
both	animal	propanoate metabolism	1	1	17	27	0	3550
both	animal	prostate cancer	1	1	17	77	0	3550
both	animal	proteasome	1	1	17	41	0	3550
both	animal	protein export	1	1	17	23	0	3550
both	animal	proximal tubule bicarbonate reclamation	1	1	17	15	0	3550
both	animal	pyrimidine metabolism	1	1	17	89	0	3550
both	animal	pyruvate metabolism	1	1	17	30	0	3550
both	animal	regulation of actin cytoskeleton	1	1	17	149	0	3550
both	animal	regulation of autophagy	1	1	17	18	0	3550
both	animal	renal cell carcinoma	1	1	17	62	0	3550
both	animal	renin angiotensin system	1	1	17	10	0	3550
both	animal	retinol metabolism	1	1	17	18	0	3550
both	animal	riboflavin metabolism	1	1	17	12	0	3550
both	animal	ribosome	1	1	17	84	0	3550
both	animal	rig i like receptor signaling pathway	1	1	17	51	0	3550
both	animal	rna degradation	1	1	17	53	0	3550
both	animal	rna polymerase	1	1	17	28	0	3550
both	animal	selenoamino acid metabolism	1	1	17	23	0	3550
both	animal	small cell lung cancer	1	1	17	71	0	3550
both	animal	snare interactions in vesicular transport	1	1	17	36	0	3550
both	animal	sphingolipid metabolism	1	1	17	30	0	3550
both	animal	spliceosome	1	1	17	124	0	3550
both	animal	starch and sucrose metabolism	1	1	17	22	0	3550
both	animal	steroid biosynthesis	1	1	17	14	0	3550
both	animal	steroid hormone biosynthesis	1	1	17	15	0	3550
both	animal	sulfur metabolism	1	1	17	12	0	3550
both	animal	systemic lupus erythematosus	1	1	17	106	0	3550
both	animal	t cell receptor signaling pathway	1	1	17	96	0	3550
both	animal	taste transduction	1	1	17	20	0	3550
both	animal	taurine and hypotaurine metabolism	1	1	17	5	0	3550
both	animal	terpenoid backbone biosynthesis	1	1	17	13	0	3550
both	animal	tgf beta signaling pathway	1	1	17	59	0	3550
both	animal	thyroid cancer	1	1	17	25	0	3550
both	animal	tight junction	1	1	17	87	0	3550
both	animal	toll like receptor signaling pathway	1	1	17	79	0	3550
both	animal	tryptophan metabolism	1	1	17	23	0	3550
both	animal	type i diabetes mellitus	1	1	17	29	0	3550
both	animal	type ii diabetes mellitus	1	1	17	35	0	3550
both	animal	tyrosine metabolism	1	1	17	20	0	3550
both	animal	ubiquitin mediated proteolysis	1	1	17	125	0	3550
both	animal	valine leucine and isoleucine biosynthesis	1	1	17	10	0	3550
both	animal	vascular smooth muscle contraction	1	1	17	73	0	3550
both	animal	vasopressin regulated water reabsorption	1	1	17	35	0	3550
both	animal	vegf signaling pathway	1	1	17	58	0	3550
both	animal	vibrio cholerae infection	1	1	17	44	0	3550
both	animal	viral myocarditis	1	1	17	52	0	3550
both	animal	wnt signaling pathway	1	1	17	110	0	3550
both	digitfwd	abc transporters	1	1	14	30	0	3550
both	digitfwd	adherens junction	1	1	14	60	0	3550
both	digitfwd	adipocytokine signaling pathway	1	1	14	53	0	3550
both	digitfwd	alanine aspartate and glutamate metabolism	1	1	14	19	0	3550
both	digitfwd	allograft rejection	1	1	14	26	0	3550
both	digitfwd	alpha linolenic acid metabolism	1	1	14	8	0	3550
both	digitfwd	alzheimers disease	1	1	14	142	0	3550
both	digitfwd	amino sugar and nucleotide sugar metabolism	1	1	14	41	0	3550
both	digitfwd	aminoacyl trna biosynthesis	1	1	14	41	0	3550
both	digitfwd	amyotrophic lateral sclerosis als	1	1	14	43	0	3550
both	digitfwd	antigen processing and presentation	1	1	14	63	0	3550
both	digitfwd	arachidonic acid metabolism	1	1	14	29	0	3550
both	digitfwd	arginine and proline metabolism	1	1	14	34	0	3550
both	digitfwd	arrhythmogenic right ventricular cardiomyopathy arvc	1	1	14	51	0	3550
both	digitfwd	ascorbate and aldarate metabolism	1	1	14	6	0	3550
both	digitfwd	asthma	1	1	14	19	0	3550
both	digitfwd	autoimmune thyroid disease	1	1	14	27	0	3550
both	digitfwd	axon guidance	1	1	14	85	0	3550
both	digitfwd	basal cell carcinoma	1	1	14	33	0	3550
both	digitfwd	basal transcription factors	1	1	14	29	0	3550
both	digitfwd	base excision repair	1	1	14	33	0	3550
both	digitfwd	beta alanine metabolism	1	1	14	16	0	3550
both	digitfwd	biosynthesis of unsaturated fatty acids	1	1	14	17	0	3550
both	digitfwd	bladder cancer	1	1	14	35	0	3550
both	digitfwd	butanoate metabolism	1	1	14	22	0	3550
both	digitfwd	calcium signaling pathway	1	1	14	98	0	3550
both	digitfwd	cardiac muscle contraction	1	1	14	50	0	3550
both	digitfwd	cell cycle	1	1	14	98	0	3550
both	digitfwd	circadian rhythm mammal	1	1	14	12	0	3550
both	digitfwd	citrate cycle tca cycle	1	1	14	27	0	3550
both	digitfwd	complement and coagulation cascades	1	1	14	36	0	3550
both	digitfwd	cysteine and methionine metabolism	1	1	14	23	0	3550
both	digitfwd	cytokine cytokine receptor interaction	1	1	14	143	0	3550
both	digitfwd	dilated cardiomyopathy	1	1	14	59	0	3550
both	digitfwd	dna replication	1	1	14	35	0	3550
both	digitfwd	dorso ventral axis formation	1	1	14	17	0	3550
both	digitfwd	drug metabolism cytochrome p450	1	1	14	19	0	3550
both	digitfwd	drug metabolism other enzymes	1	1	14	23	0	3550
both	digitfwd	ecm receptor interaction	1	1	14	47	0	3550
both	digitfwd	epithelial cell signaling in helicobacter pylori infection	1	1	14	57	0	3550
both	digitfwd	fatty acid metabolism	1	1	14	30	0	3550
both	digitfwd	folate biosynthesis	1	1	14	6	0	3550
both	digitfwd	fructose and mannose metabolism	1	1	14	30	0	3550
both	digitfwd	galactose metabolism	1	1	14	21	0	3550
both	digitfwd	gap junction	1	1	14	59	0	3550
both	digitfwd	glutathione metabolism	1	1	14	38	0	3550
both	digitfwd	glycerolipid metabolism	1	1	14	34	0	3550
both	digitfwd	glycine serine and threonine metabolism	1	1	14	21	0	3550
both	digitfwd	glycolysis gluconeogenesis	1	1	14	39	0	3550
both	digitfwd	glycosaminoglycan biosynthesis chondroitin sulfate	1	1	14	20	0	3550
both	digitfwd	glycosaminoglycan biosynthesis heparan sulfate	1	1	14	18	0	3550
both	digitfwd	glycosaminoglycan biosynthesis keratan sulfate	1	1	14	12	0	3550
both	digitfwd	glycosaminoglycan degradation	1	1	14	18	0	3550
both	digitfwd	glycosphingolipid biosynthesis ganglio series	1	1	14	12	0	3550
both	digitfwd	glycosphingolipid biosynthesis globo series	1	1	14	10	0	3550
both	digitfwd	glycosphingolipid biosynthesis lacto and neolacto series	1	1	14	18	0	3550
both	digitfwd	glycosylphosphatidylinositol gpi anchor biosynthesis	1	1	14	25	0	3550
both	digitfwd	glyoxylate and dicarboxylate metabolism	1	1	14	14	0	3550
both	digitfwd	gnrh signaling pathway	1	1	14	71	0	3550
both	digitfwd	graft versus host disease	1	1	14	31	0	3550
both	digitfwd	hedgehog signaling pathway	1	1	14	30	0	3550
both	digitfwd	hematopoietic cell lineage	1	1	14	67	0	3550
both	digitfwd	histidine metabolism	1	1	14	17	0	3550
both	digitfwd	homologous recombination	1	1	14	22	0	3550
both	digitfwd	huntingtons disease	1	1	14	153	0	3550
both	digitfwd	hypertrophic cardiomyopathy hcm	1	1	14	53	0	3550
both	digitfwd	inositol phosphate metabolism	1	1	14	47	0	3550
both	digitfwd	intestinal immune network for iga production	1	1	14	35	0	3550
both	digitfwd	leishmania infection	1	1	14	62	0	3550
both	digitfwd	limonene and pinene degradation	1	1	14	8	0	3550
both	digitfwd	linoleic acid metabolism	1	1	14	7	0	3550
both	digitfwd	long term depression	1	1	14	42	0	3550
both	digitfwd	long term potentiation	1	1	14	51	0	3550
both	digitfwd	lysine degradation	1	1	14	38	0	3550
both	digitfwd	lysosome	1	1	14	114	0	3550
both	digitfwd	mapk signaling pathway	1	1	14	195	0	3550
both	digitfwd	maturity onset diabetes of the young	1	1	14	2	0	3550
both	digitfwd	melanogenesis	1	1	14	64	0	3550
both	digitfwd	metabolism of xenobiotics by cytochrome p450	1	1	14	20	0	3550
both	digitfwd	n glycan biosynthesis	1	1	14	44	0	3550
both	digitfwd	nicotinate and nicotinamide metabolism	1	1	14	16	0	3550
both	digitfwd	nitrogen metabolism	1	1	14	13	0	3550
both	digitfwd	nod like receptor signaling pathway	1	1	14	53	0	3550
both	digitfwd	non homologous end joining	1	1	14	12	0	3550
both	digitfwd	notch signaling pathway	1	1	14	41	0	3550
both	digitfwd	nucleotide excision repair	1	1	14	43	0	3550
both	digitfwd	o glycan biosynthesis	1	1	14	19	0	3550
both	digitfwd	olfactory transduction	1	1	14	23	0	3550
both	digitfwd	one carbon pool by folate	1	1	14	15	0	3550
both	digitfwd	oocyte meiosis	1	1	14	78	0	3550
both	digitfwd	other glycan degradation	1	1	14	13	0	3550
both	digitfwd	oxidative phosphorylation	1	1	14	114	0	3550
both	digitfwd	pantothenate and coa biosynthesis	1	1	14	12	0	3550
both	digitfwd	parkinsons disease	1	1	14	112	0	3550
both	digitfwd	pathogenic escherichia coli infection	1	1	14	46	0	3550
both	digitfwd	pentose and glucuronate interconversions	1	1	14	9	0	3550
both	digitfwd	pentose phosphate pathway	1	1	14	21	0	3550
both	digitfwd	peroxisome	1	1	14	61	0	3550
both	digitfwd	phenylalanine metabolism	1	1	14	10	0	3550
both	digitfwd	porphyrin and chlorophyll metabolism	1	1	14	23	0	3550
both	digitfwd	ppar signaling pathway	1	1	14	34	0	3550
both	digitfwd	primary bile acid biosynthesis	1	1	14	7	0	3550
both	digitfwd	primary immunodeficiency	1	1	14	31	0	3550
both	digitfwd	prion diseases	1	1	14	24	0	3550
both	digitfwd	propanoate metabolism	1	1	14	27	0	3550
both	digitfwd	proteasome	1	1	14	41	0	3550
both	digitfwd	protein export	1	1	14	23	0	3550
both	digitfwd	proximal tubule bicarbonate reclamation	1	1	14	15	0	3550
both	digitfwd	pyruvate metabolism	1	1	14	30	0	3550
both	digitfwd	regulation of autophagy	1	1	14	18	0	3550
both	digitfwd	renin angiotensin system	1	1	14	10	0	3550
both	digitfwd	retinol metabolism	1	1	14	18	0	3550
both	digitfwd	riboflavin metabolism	1	1	14	12	0	3550
both	digitfwd	ribosome	1	1	14	84	0	3550
both	digitfwd	rig i like receptor signaling pathway	1	1	14	51	0	3550
both	digitfwd	rna degradation	1	1	14	53	0	3550
both	digitfwd	selenoamino acid metabolism	1	1	14	23	0	3550
both	digitfwd	snare interactions in vesicular transport	1	1	14	36	0	3550
both	digitfwd	sphingolipid metabolism	1	1	14	30	0	3550
both	digitfwd	starch and sucrose metabolism	1	1	14	22	0	3550
both	digitfwd	steroid biosynthesis	1	1	14	14	0	3550
both	digitfwd	steroid hormone biosynthesis	1	1	14	15	0	3550
both	digitfwd	sulfur metabolism	1	1	14	12	0	3550
both	digitfwd	taste transduction	1	1	14	20	0	3550
both	digitfwd	taurine and hypotaurine metabolism	1	1	14	5	0	3550
both	digitfwd	terpenoid backbone biosynthesis	1	1	14	13	0	3550
both	digitfwd	tgf beta signaling pathway	1	1	14	59	0	3550
both	digitfwd	thyroid cancer	1	1	14	25	0	3550
both	digitfwd	tryptophan metabolism	1	1	14	23	0	3550
both	digitfwd	type i diabetes mellitus	1	1	14	29	0	3550
both	digitfwd	tyrosine metabolism	1	1	14	20	0	3550
both	digitfwd	ubiquitin mediated proteolysis	1	1	14	125	0	3550
both	digitfwd	valine leucine and isoleucine biosynthesis	1	1	14	10	0	3550
both	digitfwd	valine leucine and isoleucine degradation	1	1	14	39	0	3550
both	digitfwd	vascular smooth muscle contraction	1	1	14	73	0	3550
both	digitfwd	vasopressin regulated water reabsorption	1	1	14	35	0	3550
both	digitfwd	vibrio cholerae infection	1	1	14	44	0	3550
both	digitfwd	viral myocarditis	1	1	14	52	0	3550
both	digitfwd	wnt signaling pathway	1	1	14	110	0	3550
both	fastot	abc transporters	1	1	8	30	0	3550
both	fastot	acute myeloid leukemia	1	1	8	55	0	3550
both	fastot	adherens junction	1	1	8	60	0	3550
both	fastot	adipocytokine signaling pathway	1	1	8	53	0	3550
both	fastot	alanine aspartate and glutamate metabolism	1	1	8	19	0	3550
both	fastot	aldosterone regulated sodium reabsorption	1	1	8	28	0	3550
both	fastot	allograft rejection	1	1	8	26	0	3550
both	fastot	alpha linolenic acid metabolism	1	1	8	8	0	3550
both	fastot	alzheimers disease	1	1	8	142	0	3550
both	fastot	amino sugar and nucleotide sugar metabolism	1	1	8	41	0	3550
both	fastot	amyotrophic lateral sclerosis als	1	1	8	43	0	3550
both	fastot	antigen processing and presentation	1	1	8	63	0	3550
both	fastot	apoptosis	1	1	8	80	0	3550
both	fastot	arachidonic acid metabolism	1	1	8	29	0	3550
both	fastot	arginine and proline metabolism	1	1	8	34	0	3550
both	fastot	ascorbate and aldarate metabolism	1	1	8	6	0	3550
both	fastot	asthma	1	1	8	19	0	3550
both	fastot	autoimmune thyroid disease	1	1	8	27	0	3550
both	fastot	b cell receptor signaling pathway	1	1	8	71	0	3550
both	fastot	basal cell carcinoma	1	1	8	33	0	3550
both	fastot	basal transcription factors	1	1	8	29	0	3550
both	fastot	base excision repair	1	1	8	33	0	3550
both	fastot	beta alanine metabolism	1	1	8	16	0	3550
both	fastot	biosynthesis of unsaturated fatty acids	1	1	8	17	0	3550
both	fastot	bladder cancer	1	1	8	35	0	3550
both	fastot	butanoate metabolism	1	1	8	22	0	3550
both	fastot	calcium signaling pathway	1	1	8	98	0	3550
both	fastot	cell cycle	1	1	8	98	0	3550
both	fastot	chemokine signaling pathway	1	1	8	138	0	3550
both	fastot	chronic myeloid leukemia	1	1	8	68	0	3550
both	fastot	circadian rhythm mammal	1	1	8	12	0	3550
both	fastot	citrate cycle tca cycle	1	1	8	27	0	3550
both	fastot	colorectal cancer	1	1	8	58	0	3550
both	fastot	complement and coagulation cascades	1	1	8	36	0	3550
both	fastot	cysteine and methionine metabolism	1	1	8	23	0	3550
both	fastot	cytokine cytokine receptor interaction	1	1	8	143	0	3550
both	fastot	cytosolic dna sensing pathway	1	1	8	36	0	3550
both	fastot	dna replication	1	1	8	35	0	3550
both	fastot	dorso ventral axis formation	1	1	8	17	0	3550
both	fastot	drug metabolism cytochrome p450	1	1	8	19	0	3550
both	fastot	drug metabolism other enzymes	1	1	8	23	0	3550
both	fastot	ecm receptor interaction	1	1	8	47	0	3550
both	fastot	endocytosis	1	1	8	158	0	3550
both	fastot	endometrial cancer	1	1	8	49	0	3550
both	fastot	epithelial cell signaling in helicobacter pylori infection	1	1	8	57	0	3550
both	fastot	erbb signaling pathway	1	1	8	70	0	3550
both	fastot	ether lipid metabolism	1	1	8	18	0	3550
both	fastot	fatty acid metabolism	1	1	8	30	0	3550
both	fastot	fc epsilon ri signaling pathway	1	1	8	62	0	3550
both	fastot	fc gamma r mediated phagocytosis	1	1	8	87	0	3550
both	fastot	focal adhesion	1	1	8	138	0	3550
both	fastot	folate biosynthesis	1	1	8	6	0	3550
both	fastot	fructose and mannose metabolism	1	1	8	30	0	3550
both	fastot	galactose metabolism	1	1	8	21	0	3550
both	fastot	gap junction	1	1	8	59	0	3550
both	fastot	glioma	1	1	8	54	0	3550
both	fastot	glycerolipid metabolism	1	1	8	34	0	3550
both	fastot	glycerophospholipid metabolism	1	1	8	58	0	3550
both	fastot	glycine serine and threonine metabolism	1	1	8	21	0	3550
both	fastot	glycolysis gluconeogenesis	1	1	8	39	0	3550
both	fastot	glycosaminoglycan biosynthesis chondroitin sulfate	1	1	8	20	0	3550
both	fastot	glycosaminoglycan biosynthesis heparan sulfate	1	1	8	18	0	3550
both	fastot	glycosaminoglycan biosynthesis keratan sulfate	1	1	8	12	0	3550
both	fastot	glycosaminoglycan degradation	1	1	8	18	0	3550
both	fastot	glycosphingolipid biosynthesis ganglio series	1	1	8	12	0	3550
both	fastot	glycosphingolipid biosynthesis globo series	1	1	8	10	0	3550
both	fastot	glycosphingolipid biosynthesis lacto and neolacto series	1	1	8	18	0	3550
both	fastot	glycosylphosphatidylinositol gpi anchor biosynthesis	1	1	8	25	0	3550
both	fastot	glyoxylate and dicarboxylate metabolism	1	1	8	14	0	3550
both	fastot	gnrh signaling pathway	1	1	8	71	0	3550
both	fastot	graft versus host disease	1	1	8	31	0	3550
both	fastot	hedgehog signaling pathway	1	1	8	30	0	3550
both	fastot	hematopoietic cell lineage	1	1	8	67	0	3550
both	fastot	histidine metabolism	1	1	8	17	0	3550
both	fastot	homologous recombination	1	1	8	22	0	3550
both	fastot	huntingtons disease	1	1	8	153	0	3550
both	fastot	inositol phosphate metabolism	1	1	8	47	0	3550
both	fastot	insulin signaling pathway	1	1	8	113	0	3550
both	fastot	intestinal immune network for iga production	1	1	8	35	0	3550
both	fastot	jak stat signaling pathway	1	1	8	94	0	3550
both	fastot	leishmania infection	1	1	8	62	0	3550
both	fastot	leukocyte transendothelial migration	1	1	8	81	0	3550
both	fastot	limonene and pinene degradation	1	1	8	8	0	3550
both	fastot	linoleic acid metabolism	1	1	8	7	0	3550
both	fastot	long term depression	1	1	8	42	0	3550
both	fastot	long term potentiation	1	1	8	51	0	3550
both	fastot	lysine degradation	1	1	8	38	0	3550
both	fastot	lysosome	1	1	8	114	0	3550
both	fastot	maturity onset diabetes of the young	1	1	8	2	0	3550
both	fastot	melanogenesis	1	1	8	64	0	3550
both	fastot	melanoma	1	1	8	46	0	3550
both	fastot	metabolism of xenobiotics by cytochrome p450	1	1	8	20	0	3550
both	fastot	mismatch repair	1	1	8	21	0	3550
both	fastot	mtor signaling pathway	1	1	8	44	0	3550
both	fastot	n glycan biosynthesis	1	1	8	44	0	3550
both	fastot	natural killer cell mediated cytotoxicity	1	1	8	99	0	3550
both	fastot	neuroactive ligand receptor interaction	1	1	8	92	0	3550
both	fastot	neurotrophin signaling pathway	1	1	8	109	0	3550
both	fastot	nicotinate and nicotinamide metabolism	1	1	8	16	0	3550
both	fastot	nitrogen metabolism	1	1	8	13	0	3550
both	fastot	nod like receptor signaling pathway	1	1	8	53	0	3550
both	fastot	non homologous end joining	1	1	8	12	0	3550
both	fastot	non small cell lung cancer	1	1	8	51	0	3550
both	fastot	notch signaling pathway	1	1	8	41	0	3550
both	fastot	nucleotide excision repair	1	1	8	43	0	3550
both	fastot	o glycan biosynthesis	1	1	8	19	0	3550
both	fastot	olfactory transduction	1	1	8	23	0	3550
both	fastot	one carbon pool by folate	1	1	8	15	0	3550
both	fastot	oocyte meiosis	1	1	8	78	0	3550
both	fastot	other glycan degradation	1	1	8	13	0	3550
both	fastot	oxidative phosphorylation	1	1	8	114	0	3550
both	fastot	p53 signaling pathway	1	1	8	54	0	3550
both	fastot	pancreatic cancer	1	1	8	63	0	3550
both	fastot	pantothenate and coa biosynthesis	1	1	8	12	0	3550
both	fastot	parkinsons disease	1	1	8	112	0	3550
both	fastot	pathogenic escherichia coli infection	1	1	8	46	0	3550
both	fastot	pathways in cancer	1	1	8	239	0	3550
both	fastot	pentose and glucuronate interconversions	1	1	8	9	0	3550
both	fastot	pentose phosphate pathway	1	1	8	21	0	3550
both	fastot	peroxisome	1	1	8	61	0	3550
both	fastot	phenylalanine metabolism	1	1	8	10	0	3550
both	fastot	phosphatidylinositol signaling system	1	1	8	63	0	3550
both	fastot	porphyrin and chlorophyll metabolism	1	1	8	23	0	3550
both	fastot	ppar signaling pathway	1	1	8	34	0	3550
both	fastot	primary bile acid biosynthesis	1	1	8	7	0	3550
both	fastot	primary immunodeficiency	1	1	8	31	0	3550
both	fastot	prion diseases	1	1	8	24	0	3550
both	fastot	progesterone mediated oocyte maturation	1	1	8	63	0	3550
both	fastot	propanoate metabolism	1	1	8	27	0	3550
both	fastot	prostate cancer	1	1	8	77	0	3550
both	fastot	proteasome	1	1	8	41	0	3550
both	fastot	protein export	1	1	8	23	0	3550
both	fastot	proximal tubule bicarbonate reclamation	1	1	8	15	0	3550
both	fastot	pyruvate metabolism	1	1	8	30	0	3550
both	fastot	regulation of actin cytoskeleton	1	1	8	149	0	3550
both	fastot	regulation of autophagy	1	1	8	18	0	3550
both	fastot	renal cell carcinoma	1	1	8	62	0	3550
both	fastot	renin angiotensin system	1	1	8	10	0	3550
both	fastot	retinol metabolism	1	1	8	18	0	3550
both	fastot	riboflavin metabolism	1	1	8	12	0	3550
both	fastot	ribosome	1	1	8	84	0	3550
both	fastot	rig i like receptor signaling pathway	1	1	8	51	0	3550
both	fastot	rna degradation	1	1	8	53	0	3550
both	fastot	rna polymerase	1	1	8	28	0	3550
both	fastot	selenoamino acid metabolism	1	1	8	23	0	3550
both	fastot	small cell lung cancer	1	1	8	71	0	3550
both	fastot	snare interactions in vesicular transport	1	1	8	36	0	3550
both	fastot	sphingolipid metabolism	1	1	8	30	0	3550
both	fastot	spliceosome	1	1	8	124	0	3550
both	fastot	starch and sucrose metabolism	1	1	8	22	0	3550
both	fastot	steroid biosynthesis	1	1	8	14	0	3550
both	fastot	steroid hormone biosynthesis	1	1	8	15	0	3550
both	fastot	sulfur metabolism	1	1	8	12	0	3550
both	fastot	systemic lupus erythematosus	1	1	8	106	0	3550
both	fastot	t cell receptor signaling pathway	1	1	8	96	0	3550
both	fastot	taste transduction	1	1	8	20	0	3550
both	fastot	taurine and hypotaurine metabolism	1	1	8	5	0	3550
both	fastot	terpenoid backbone biosynthesis	1	1	8	13	0	3550
both	fastot	thyroid cancer	1	1	8	25	0	3550
both	fastot	tight junction	1	1	8	87	0	3550
both	fastot	toll like receptor signaling pathway	1	1	8	79	0	3550
both	fastot	tryptophan metabolism	1	1	8	23	0	3550
both	fastot	type i diabetes mellitus	1	1	8	29	0	3550
both	fastot	type ii diabetes mellitus	1	1	8	35	0	3550
both	fastot	tyrosine metabolism	1	1	8	20	0	3550
both	fastot	ubiquitin mediated proteolysis	1	1	8	125	0	3550
both	fastot	valine leucine and isoleucine biosynthesis	1	1	8	10	0	3550
both	fastot	valine leucine and isoleucine degradation	1	1	8	39	0	3550
both	fastot	vasopressin regulated water reabsorption	1	1	8	35	0	3550
both	fastot	vegf signaling pathway	1	1	8	58	0	3550
both	fastot	vibrio cholerae infection	1	1	8	44	0	3550
both	fastot	viral myocarditis	1	1	8	52	0	3550
both	fastot	wnt signaling pathway	1	1	8	110	0	3550
both	hvltotcor4	abc transporters	1	1	20	30	0	3550
both	hvltotcor4	acute myeloid leukemia	1	1	20	55	0	3550
both	hvltotcor4	adherens junction	1	1	20	60	0	3550
both	hvltotcor4	adipocytokine signaling pathway	1	1	20	53	0	3550
both	hvltotcor4	alanine aspartate and glutamate metabolism	1	1	20	19	0	3550
both	hvltotcor4	aldosterone regulated sodium reabsorption	1	1	20	28	0	3550
both	hvltotcor4	allograft rejection	1	1	20	26	0	3550
both	hvltotcor4	alpha linolenic acid metabolism	1	1	20	8	0	3550
both	hvltotcor4	antigen processing and presentation	1	1	20	63	0	3550
both	hvltotcor4	apoptosis	1	1	20	80	0	3550
both	hvltotcor4	arachidonic acid metabolism	1	1	20	29	0	3550
both	hvltotcor4	arginine and proline metabolism	1	1	20	34	0	3550
both	hvltotcor4	arrhythmogenic right ventricular cardiomyopathy arvc	1	1	20	51	0	3550
both	hvltotcor4	ascorbate and aldarate metabolism	1	1	20	6	0	3550
both	hvltotcor4	asthma	1	1	20	19	0	3550
both	hvltotcor4	autoimmune thyroid disease	1	1	20	27	0	3550
both	hvltotcor4	axon guidance	1	1	20	85	0	3550
both	hvltotcor4	b cell receptor signaling pathway	1	1	20	71	0	3550
both	hvltotcor4	basal cell carcinoma	1	1	20	33	0	3550
both	hvltotcor4	basal transcription factors	1	1	20	29	0	3550
both	hvltotcor4	base excision repair	1	1	20	33	0	3550
both	hvltotcor4	beta alanine metabolism	1	1	20	16	0	3550
both	hvltotcor4	biosynthesis of unsaturated fatty acids	1	1	20	17	0	3550
both	hvltotcor4	bladder cancer	1	1	20	35	0	3550
both	hvltotcor4	butanoate metabolism	1	1	20	22	0	3550
both	hvltotcor4	calcium signaling pathway	1	1	20	98	0	3550
both	hvltotcor4	cardiac muscle contraction	1	1	20	50	0	3550
both	hvltotcor4	chronic myeloid leukemia	1	1	20	68	0	3550
both	hvltotcor4	circadian rhythm mammal	1	1	20	12	0	3550
both	hvltotcor4	citrate cycle tca cycle	1	1	20	27	0	3550
both	hvltotcor4	colorectal cancer	1	1	20	58	0	3550
both	hvltotcor4	complement and coagulation cascades	1	1	20	36	0	3550
both	hvltotcor4	cysteine and methionine metabolism	1	1	20	23	0	3550
both	hvltotcor4	cytokine cytokine receptor interaction	1	1	20	143	0	3550
both	hvltotcor4	cytosolic dna sensing pathway	1	1	20	36	0	3550
both	hvltotcor4	dilated cardiomyopathy	1	1	20	59	0	3550
both	hvltotcor4	dna replication	1	1	20	35	0	3550
both	hvltotcor4	dorso ventral axis formation	1	1	20	17	0	3550
both	hvltotcor4	drug metabolism cytochrome p450	1	1	20	19	0	3550
both	hvltotcor4	drug metabolism other enzymes	1	1	20	23	0	3550
both	hvltotcor4	ecm receptor interaction	1	1	20	47	0	3550
both	hvltotcor4	endometrial cancer	1	1	20	49	0	3550
both	hvltotcor4	erbb signaling pathway	1	1	20	70	0	3550
both	hvltotcor4	ether lipid metabolism	1	1	20	18	0	3550
both	hvltotcor4	fatty acid metabolism	1	1	20	30	0	3550
both	hvltotcor4	fc gamma r mediated phagocytosis	1	1	20	87	0	3550
both	hvltotcor4	folate biosynthesis	1	1	20	6	0	3550
both	hvltotcor4	fructose and mannose metabolism	1	1	20	30	0	3550
both	hvltotcor4	glioma	1	1	20	54	0	3550
both	hvltotcor4	glutathione metabolism	1	1	20	38	0	3550
both	hvltotcor4	glycerolipid metabolism	1	1	20	34	0	3550
both	hvltotcor4	glycerophospholipid metabolism	1	1	20	58	0	3550
both	hvltotcor4	glycine serine and threonine metabolism	1	1	20	21	0	3550
both	hvltotcor4	glycolysis gluconeogenesis	1	1	20	39	0	3550
both	hvltotcor4	glycosaminoglycan biosynthesis heparan sulfate	1	1	20	18	0	3550
both	hvltotcor4	glycosaminoglycan biosynthesis keratan sulfate	1	1	20	12	0	3550
both	hvltotcor4	glycosaminoglycan degradation	1	1	20	18	0	3550
both	hvltotcor4	glycosphingolipid biosynthesis ganglio series	1	1	20	12	0	3550
both	hvltotcor4	glycosphingolipid biosynthesis globo series	1	1	20	10	0	3550
both	hvltotcor4	glycosphingolipid biosynthesis lacto and neolacto series	1	1	20	18	0	3550
both	hvltotcor4	glycosylphosphatidylinositol gpi anchor biosynthesis	1	1	20	25	0	3550
both	hvltotcor4	glyoxylate and dicarboxylate metabolism	1	1	20	14	0	3550
both	hvltotcor4	graft versus host disease	1	1	20	31	0	3550
both	hvltotcor4	hedgehog signaling pathway	1	1	20	30	0	3550
both	hvltotcor4	hematopoietic cell lineage	1	1	20	67	0	3550
both	hvltotcor4	histidine metabolism	1	1	20	17	0	3550
both	hvltotcor4	homologous recombination	1	1	20	22	0	3550
both	hvltotcor4	hypertrophic cardiomyopathy hcm	1	1	20	53	0	3550
both	hvltotcor4	inositol phosphate metabolism	1	1	20	47	0	3550
both	hvltotcor4	insulin signaling pathway	1	1	20	113	0	3550
both	hvltotcor4	intestinal immune network for iga production	1	1	20	35	0	3550
both	hvltotcor4	jak stat signaling pathway	1	1	20	94	0	3550
both	hvltotcor4	limonene and pinene degradation	1	1	20	8	0	3550
both	hvltotcor4	linoleic acid metabolism	1	1	20	7	0	3550
both	hvltotcor4	long term depression	1	1	20	42	0	3550
both	hvltotcor4	long term potentiation	1	1	20	51	0	3550
both	hvltotcor4	lysosome	1	1	20	114	0	3550
both	hvltotcor4	maturity onset diabetes of the young	1	1	20	2	0	3550
both	hvltotcor4	melanogenesis	1	1	20	64	0	3550
both	hvltotcor4	metabolism of xenobiotics by cytochrome p450	1	1	20	20	0	3550
both	hvltotcor4	mismatch repair	1	1	20	21	0	3550
both	hvltotcor4	mtor signaling pathway	1	1	20	44	0	3550
both	hvltotcor4	n glycan biosynthesis	1	1	20	44	0	3550
both	hvltotcor4	natural killer cell mediated cytotoxicity	1	1	20	99	0	3550
both	hvltotcor4	neuroactive ligand receptor interaction	1	1	20	92	0	3550
both	hvltotcor4	nicotinate and nicotinamide metabolism	1	1	20	16	0	3550
both	hvltotcor4	nitrogen metabolism	1	1	20	13	0	3550
both	hvltotcor4	non homologous end joining	1	1	20	12	0	3550
both	hvltotcor4	non small cell lung cancer	1	1	20	51	0	3550
both	hvltotcor4	nucleotide excision repair	1	1	20	43	0	3550
both	hvltotcor4	olfactory transduction	1	1	20	23	0	3550
both	hvltotcor4	one carbon pool by folate	1	1	20	15	0	3550
both	hvltotcor4	oocyte meiosis	1	1	20	78	0	3550
both	hvltotcor4	p53 signaling pathway	1	1	20	54	0	3550
both	hvltotcor4	pancreatic cancer	1	1	20	63	0	3550
both	hvltotcor4	pantothenate and coa biosynthesis	1	1	20	12	0	3550
both	hvltotcor4	pathogenic escherichia coli infection	1	1	20	46	0	3550
both	hvltotcor4	pathways in cancer	1	1	20	239	0	3550
both	hvltotcor4	pentose and glucuronate interconversions	1	1	20	9	0	3550
both	hvltotcor4	pentose phosphate pathway	1	1	20	21	0	3550
both	hvltotcor4	peroxisome	1	1	20	61	0	3550
both	hvltotcor4	phenylalanine metabolism	1	1	20	10	0	3550
both	hvltotcor4	phosphatidylinositol signaling system	1	1	20	63	0	3550
both	hvltotcor4	porphyrin and chlorophyll metabolism	1	1	20	23	0	3550
both	hvltotcor4	ppar signaling pathway	1	1	20	34	0	3550
both	hvltotcor4	primary bile acid biosynthesis	1	1	20	7	0	3550
both	hvltotcor4	primary immunodeficiency	1	1	20	31	0	3550
both	hvltotcor4	prion diseases	1	1	20	24	0	3550
both	hvltotcor4	propanoate metabolism	1	1	20	27	0	3550
both	hvltotcor4	proteasome	1	1	20	41	0	3550
both	hvltotcor4	protein export	1	1	20	23	0	3550
both	hvltotcor4	proximal tubule bicarbonate reclamation	1	1	20	15	0	3550
both	hvltotcor4	pyrimidine metabolism	1	1	20	89	0	3550
both	hvltotcor4	pyruvate metabolism	1	1	20	30	0	3550
both	hvltotcor4	regulation of autophagy	1	1	20	18	0	3550
both	hvltotcor4	renal cell carcinoma	1	1	20	62	0	3550
both	hvltotcor4	renin angiotensin system	1	1	20	10	0	3550
both	hvltotcor4	retinol metabolism	1	1	20	18	0	3550
both	hvltotcor4	riboflavin metabolism	1	1	20	12	0	3550
both	hvltotcor4	ribosome	1	1	20	84	0	3550
both	hvltotcor4	rna degradation	1	1	20	53	0	3550
both	hvltotcor4	rna polymerase	1	1	20	28	0	3550
both	hvltotcor4	selenoamino acid metabolism	1	1	20	23	0	3550
both	hvltotcor4	small cell lung cancer	1	1	20	71	0	3550
both	hvltotcor4	snare interactions in vesicular transport	1	1	20	36	0	3550
both	hvltotcor4	spliceosome	1	1	20	124	0	3550
both	hvltotcor4	starch and sucrose metabolism	1	1	20	22	0	3550
both	hvltotcor4	sulfur metabolism	1	1	20	12	0	3550
both	hvltotcor4	systemic lupus erythematosus	1	1	20	106	0	3550
both	hvltotcor4	taste transduction	1	1	20	20	0	3550
both	hvltotcor4	taurine and hypotaurine metabolism	1	1	20	5	0	3550
both	hvltotcor4	terpenoid backbone biosynthesis	1	1	20	13	0	3550
both	hvltotcor4	tgf beta signaling pathway	1	1	20	59	0	3550
both	hvltotcor4	thyroid cancer	1	1	20	25	0	3550
both	hvltotcor4	tryptophan metabolism	1	1	20	23	0	3550
both	hvltotcor4	type i diabetes mellitus	1	1	20	29	0	3550
both	hvltotcor4	type ii diabetes mellitus	1	1	20	35	0	3550
both	hvltotcor4	tyrosine metabolism	1	1	20	20	0	3550
both	hvltotcor4	valine leucine and isoleucine biosynthesis	1	1	20	10	0	3550
both	hvltotcor4	valine leucine and isoleucine degradation	1	1	20	39	0	3550
both	hvltotcor4	vascular smooth muscle contraction	1	1	20	73	0	3550
both	hvltotcor4	vasopressin regulated water reabsorption	1	1	20	35	0	3550
both	hvltotcor4	vibrio cholerae infection	1	1	20	44	0	3550
both	hvltotcor4	viral myocarditis	1	1	20	52	0	3550
both	hvltotcor4	wnt signaling pathway	1	1	20	110	0	3550
both	hvltotcor4_no0	abc transporters	1	1	20	30	0	3550
both	hvltotcor4_no0	acute myeloid leukemia	1	1	20	55	0	3550
both	hvltotcor4_no0	adherens junction	1	1	20	60	0	3550
both	hvltotcor4_no0	adipocytokine signaling pathway	1	1	20	53	0	3550
both	hvltotcor4_no0	alanine aspartate and glutamate metabolism	1	1	20	19	0	3550
both	hvltotcor4_no0	aldosterone regulated sodium reabsorption	1	1	20	28	0	3550
both	hvltotcor4_no0	allograft rejection	1	1	20	26	0	3550
both	hvltotcor4_no0	aminoacyl trna biosynthesis	1	1	20	41	0	3550
both	hvltotcor4_no0	amyotrophic lateral sclerosis als	1	1	20	43	0	3550
both	hvltotcor4_no0	apoptosis	1	1	20	80	0	3550
both	hvltotcor4_no0	arachidonic acid metabolism	1	1	20	29	0	3550
both	hvltotcor4_no0	arginine and proline metabolism	1	1	20	34	0	3550
both	hvltotcor4_no0	ascorbate and aldarate metabolism	1	1	20	6	0	3550
both	hvltotcor4_no0	asthma	1	1	20	19	0	3550
both	hvltotcor4_no0	autoimmune thyroid disease	1	1	20	27	0	3550
both	hvltotcor4_no0	axon guidance	1	1	20	85	0	3550
both	hvltotcor4_no0	b cell receptor signaling pathway	1	1	20	71	0	3550
both	hvltotcor4_no0	basal cell carcinoma	1	1	20	33	0	3550
both	hvltotcor4_no0	basal transcription factors	1	1	20	29	0	3550
both	hvltotcor4_no0	base excision repair	1	1	20	33	0	3550
both	hvltotcor4_no0	beta alanine metabolism	1	1	20	16	0	3550
both	hvltotcor4_no0	bladder cancer	1	1	20	35	0	3550
both	hvltotcor4_no0	butanoate metabolism	1	1	20	22	0	3550
both	hvltotcor4_no0	calcium signaling pathway	1	1	20	98	0	3550
both	hvltotcor4_no0	cardiac muscle contraction	1	1	20	50	0	3550
both	hvltotcor4_no0	cell cycle	1	1	20	98	0	3550
both	hvltotcor4_no0	chemokine signaling pathway	1	1	20	138	0	3550
both	hvltotcor4_no0	chronic myeloid leukemia	1	1	20	68	0	3550
both	hvltotcor4_no0	circadian rhythm mammal	1	1	20	12	0	3550
both	hvltotcor4_no0	citrate cycle tca cycle	1	1	20	27	0	3550
both	hvltotcor4_no0	colorectal cancer	1	1	20	58	0	3550
both	hvltotcor4_no0	complement and coagulation cascades	1	1	20	36	0	3550
both	hvltotcor4_no0	cysteine and methionine metabolism	1	1	20	23	0	3550
both	hvltotcor4_no0	cytosolic dna sensing pathway	1	1	20	36	0	3550
both	hvltotcor4_no0	dna replication	1	1	20	35	0	3550
both	hvltotcor4_no0	dorso ventral axis formation	1	1	20	17	0	3550
both	hvltotcor4_no0	drug metabolism cytochrome p450	1	1	20	19	0	3550
both	hvltotcor4_no0	endometrial cancer	1	1	20	49	0	3550
both	hvltotcor4_no0	epithelial cell signaling in helicobacter pylori infection	1	1	20	57	0	3550
both	hvltotcor4_no0	erbb signaling pathway	1	1	20	70	0	3550
both	hvltotcor4_no0	ether lipid metabolism	1	1	20	18	0	3550
both	hvltotcor4_no0	fc epsilon ri signaling pathway	1	1	20	62	0	3550
both	hvltotcor4_no0	fc gamma r mediated phagocytosis	1	1	20	87	0	3550
both	hvltotcor4_no0	folate biosynthesis	1	1	20	6	0	3550
both	hvltotcor4_no0	galactose metabolism	1	1	20	21	0	3550
both	hvltotcor4_no0	gap junction	1	1	20	59	0	3550
both	hvltotcor4_no0	glioma	1	1	20	54	0	3550
both	hvltotcor4_no0	glutathione metabolism	1	1	20	38	0	3550
both	hvltotcor4_no0	glycerolipid metabolism	1	1	20	34	0	3550
both	hvltotcor4_no0	glycerophospholipid metabolism	1	1	20	58	0	3550
both	hvltotcor4_no0	glycine serine and threonine metabolism	1	1	20	21	0	3550
both	hvltotcor4_no0	glycolysis gluconeogenesis	1	1	20	39	0	3550
both	hvltotcor4_no0	glycosaminoglycan biosynthesis chondroitin sulfate	1	1	20	20	0	3550
both	hvltotcor4_no0	glycosaminoglycan biosynthesis heparan sulfate	1	1	20	18	0	3550
both	hvltotcor4_no0	glycosaminoglycan biosynthesis keratan sulfate	1	1	20	12	0	3550
both	hvltotcor4_no0	glycosaminoglycan degradation	1	1	20	18	0	3550
both	hvltotcor4_no0	glycosphingolipid biosynthesis ganglio series	1	1	20	12	0	3550
both	hvltotcor4_no0	glycosphingolipid biosynthesis globo series	1	1	20	10	0	3550
both	hvltotcor4_no0	glycosphingolipid biosynthesis lacto and neolacto series	1	1	20	18	0	3550
both	hvltotcor4_no0	glycosylphosphatidylinositol gpi anchor biosynthesis	1	1	20	25	0	3550
both	hvltotcor4_no0	glyoxylate and dicarboxylate metabolism	1	1	20	14	0	3550
both	hvltotcor4_no0	graft versus host disease	1	1	20	31	0	3550
both	hvltotcor4_no0	hedgehog signaling pathway	1	1	20	30	0	3550
both	hvltotcor4_no0	histidine metabolism	1	1	20	17	0	3550
both	hvltotcor4_no0	homologous recombination	1	1	20	22	0	3550
both	hvltotcor4_no0	inositol phosphate metabolism	1	1	20	47	0	3550
both	hvltotcor4_no0	insulin signaling pathway	1	1	20	113	0	3550
both	hvltotcor4_no0	intestinal immune network for iga production	1	1	20	35	0	3550
both	hvltotcor4_no0	leishmania infection	1	1	20	62	0	3550
both	hvltotcor4_no0	leukocyte transendothelial migration	1	1	20	81	0	3550
both	hvltotcor4_no0	limonene and pinene degradation	1	1	20	8	0	3550
both	hvltotcor4_no0	linoleic acid metabolism	1	1	20	7	0	3550
both	hvltotcor4_no0	long term depression	1	1	20	42	0	3550
both	hvltotcor4_no0	long term potentiation	1	1	20	51	0	3550
both	hvltotcor4_no0	lysine degradation	1	1	20	38	0	3550
both	hvltotcor4_no0	maturity onset diabetes of the young	1	1	20	2	0	3550
both	hvltotcor4_no0	melanogenesis	1	1	20	64	0	3550
both	hvltotcor4_no0	melanoma	1	1	20	46	0	3550
both	hvltotcor4_no0	metabolism of xenobiotics by cytochrome p450	1	1	20	20	0	3550
both	hvltotcor4_no0	mismatch repair	1	1	20	21	0	3550
both	hvltotcor4_no0	mtor signaling pathway	1	1	20	44	0	3550
both	hvltotcor4_no0	n glycan biosynthesis	1	1	20	44	0	3550
both	hvltotcor4_no0	natural killer cell mediated cytotoxicity	1	1	20	99	0	3550
both	hvltotcor4_no0	neurotrophin signaling pathway	1	1	20	109	0	3550
both	hvltotcor4_no0	nicotinate and nicotinamide metabolism	1	1	20	16	0	3550
both	hvltotcor4_no0	nitrogen metabolism	1	1	20	13	0	3550
both	hvltotcor4_no0	nod like receptor signaling pathway	1	1	20	53	0	3550
both	hvltotcor4_no0	non homologous end joining	1	1	20	12	0	3550
both	hvltotcor4_no0	non small cell lung cancer	1	1	20	51	0	3550
both	hvltotcor4_no0	notch signaling pathway	1	1	20	41	0	3550
both	hvltotcor4_no0	nucleotide excision repair	1	1	20	43	0	3550
both	hvltotcor4_no0	olfactory transduction	1	1	20	23	0	3550
both	hvltotcor4_no0	one carbon pool by folate	1	1	20	15	0	3550
both	hvltotcor4_no0	oocyte meiosis	1	1	20	78	0	3550
both	hvltotcor4_no0	other glycan degradation	1	1	20	13	0	3550
both	hvltotcor4_no0	p53 signaling pathway	1	1	20	54	0	3550
both	hvltotcor4_no0	pancreatic cancer	1	1	20	63	0	3550
both	hvltotcor4_no0	pantothenate and coa biosynthesis	1	1	20	12	0	3550
both	hvltotcor4_no0	pathogenic escherichia coli infection	1	1	20	46	0	3550
both	hvltotcor4_no0	pathways in cancer	1	1	20	239	0	3550
both	hvltotcor4_no0	pentose and glucuronate interconversions	1	1	20	9	0	3550
both	hvltotcor4_no0	pentose phosphate pathway	1	1	20	21	0	3550
both	hvltotcor4_no0	phenylalanine metabolism	1	1	20	10	0	3550
both	hvltotcor4_no0	phosphatidylinositol signaling system	1	1	20	63	0	3550
both	hvltotcor4_no0	porphyrin and chlorophyll metabolism	1	1	20	23	0	3550
both	hvltotcor4_no0	primary bile acid biosynthesis	1	1	20	7	0	3550
both	hvltotcor4_no0	prion diseases	1	1	20	24	0	3550
both	hvltotcor4_no0	progesterone mediated oocyte maturation	1	1	20	63	0	3550
both	hvltotcor4_no0	propanoate metabolism	1	1	20	27	0	3550
both	hvltotcor4_no0	prostate cancer	1	1	20	77	0	3550
both	hvltotcor4_no0	protein export	1	1	20	23	0	3550
both	hvltotcor4_no0	proximal tubule bicarbonate reclamation	1	1	20	15	0	3550
both	hvltotcor4_no0	pyrimidine metabolism	1	1	20	89	0	3550
both	hvltotcor4_no0	pyruvate metabolism	1	1	20	30	0	3550
both	hvltotcor4_no0	regulation of autophagy	1	1	20	18	0	3550
both	hvltotcor4_no0	renal cell carcinoma	1	1	20	62	0	3550
both	hvltotcor4_no0	renin angiotensin system	1	1	20	10	0	3550
both	hvltotcor4_no0	retinol metabolism	1	1	20	18	0	3550
both	hvltotcor4_no0	riboflavin metabolism	1	1	20	12	0	3550
both	hvltotcor4_no0	ribosome	1	1	20	84	0	3550
both	hvltotcor4_no0	rig i like receptor signaling pathway	1	1	20	51	0	3550
both	hvltotcor4_no0	rna polymerase	1	1	20	28	0	3550
both	hvltotcor4_no0	selenoamino acid metabolism	1	1	20	23	0	3550
both	hvltotcor4_no0	small cell lung cancer	1	1	20	71	0	3550
both	hvltotcor4_no0	snare interactions in vesicular transport	1	1	20	36	0	3550
both	hvltotcor4_no0	sphingolipid metabolism	1	1	20	30	0	3550
both	hvltotcor4_no0	starch and sucrose metabolism	1	1	20	22	0	3550
both	hvltotcor4_no0	steroid biosynthesis	1	1	20	14	0	3550
both	hvltotcor4_no0	steroid hormone biosynthesis	1	1	20	15	0	3550
both	hvltotcor4_no0	sulfur metabolism	1	1	20	12	0	3550
both	hvltotcor4_no0	systemic lupus erythematosus	1	1	20	106	0	3550
both	hvltotcor4_no0	t cell receptor signaling pathway	1	1	20	96	0	3550
both	hvltotcor4_no0	taste transduction	1	1	20	20	0	3550
both	hvltotcor4_no0	taurine and hypotaurine metabolism	1	1	20	5	0	3550
both	hvltotcor4_no0	terpenoid backbone biosynthesis	1	1	20	13	0	3550
both	hvltotcor4_no0	tgf beta signaling pathway	1	1	20	59	0	3550
both	hvltotcor4_no0	thyroid cancer	1	1	20	25	0	3550
both	hvltotcor4_no0	toll like receptor signaling pathway	1	1	20	79	0	3550
both	hvltotcor4_no0	tryptophan metabolism	1	1	20	23	0	3550
both	hvltotcor4_no0	type i diabetes mellitus	1	1	20	29	0	3550
both	hvltotcor4_no0	type ii diabetes mellitus	1	1	20	35	0	3550
both	hvltotcor4_no0	tyrosine metabolism	1	1	20	20	0	3550
both	hvltotcor4_no0	valine leucine and isoleucine biosynthesis	1	1	20	10	0	3550
both	hvltotcor4_no0	valine leucine and isoleucine degradation	1	1	20	39	0	3550
both	hvltotcor4_no0	vascular smooth muscle contraction	1	1	20	73	0	3550
both	hvltotcor4_no0	vasopressin regulated water reabsorption	1	1	20	35	0	3550
both	hvltotcor4_no0	vegf signaling pathway	1	1	20	58	0	3550
both	hvltotcor4_no0	viral myocarditis	1	1	20	52	0	3550
both	hvltotcor4_no0	wnt signaling pathway	1	1	20	110	0	3550
both	hvltotrecall	abc transporters	1	1	105	30	0	3550
both	hvltotrecall	adipocytokine signaling pathway	1	1	105	53	0	3550
both	hvltotrecall	aldosterone regulated sodium reabsorption	1	1	105	28	0	3550
both	hvltotrecall	allograft rejection	1	1	105	26	0	3550
both	hvltotrecall	alpha linolenic acid metabolism	1	1	105	8	0	3550
both	hvltotrecall	aminoacyl trna biosynthesis	1	1	105	41	0	3550
both	hvltotrecall	antigen processing and presentation	1	1	105	63	0	3550
both	hvltotrecall	ascorbate and aldarate metabolism	1	1	105	6	0	3550
both	hvltotrecall	asthma	1	1	105	19	0	3550
both	hvltotrecall	autoimmune thyroid disease	1	1	105	27	0	3550
both	hvltotrecall	basal cell carcinoma	1	1	105	33	0	3550
both	hvltotrecall	beta alanine metabolism	1	1	105	16	0	3550
both	hvltotrecall	biosynthesis of unsaturated fatty acids	1	1	105	17	0	3550
both	hvltotrecall	butanoate metabolism	1	1	105	22	0	3550
both	hvltotrecall	circadian rhythm mammal	1	1	105	12	0	3550
both	hvltotrecall	citrate cycle tca cycle	1	1	105	27	0	3550
both	hvltotrecall	cysteine and methionine metabolism	1	1	105	23	0	3550
both	hvltotrecall	cytosolic dna sensing pathway	1	1	105	36	0	3550
both	hvltotrecall	drug metabolism other enzymes	1	1	105	23	0	3550
both	hvltotrecall	ecm receptor interaction	1	1	105	47	0	3550
both	hvltotrecall	fatty acid metabolism	1	1	105	30	0	3550
both	hvltotrecall	folate biosynthesis	1	1	105	6	0	3550
both	hvltotrecall	galactose metabolism	1	1	105	21	0	3550
both	hvltotrecall	glycolysis gluconeogenesis	1	1	105	39	0	3550
both	hvltotrecall	glycosaminoglycan biosynthesis chondroitin sulfate	1	1	105	20	0	3550
both	hvltotrecall	glycosaminoglycan biosynthesis keratan sulfate	1	1	105	12	0	3550
both	hvltotrecall	glycosphingolipid biosynthesis globo series	1	1	105	10	0	3550
both	hvltotrecall	glycosphingolipid biosynthesis lacto and neolacto series	1	1	105	18	0	3550
both	hvltotrecall	glycosylphosphatidylinositol gpi anchor biosynthesis	1	1	105	25	0	3550
both	hvltotrecall	glyoxylate and dicarboxylate metabolism	1	1	105	14	0	3550
both	hvltotrecall	graft versus host disease	1	1	105	31	0	3550
both	hvltotrecall	hedgehog signaling pathway	1	1	105	30	0	3550
both	hvltotrecall	histidine metabolism	1	1	105	17	0	3550
both	hvltotrecall	inositol phosphate metabolism	1	1	105	47	0	3550
both	hvltotrecall	leishmania infection	1	1	105	62	0	3550
both	hvltotrecall	limonene and pinene degradation	1	1	105	8	0	3550
both	hvltotrecall	linoleic acid metabolism	1	1	105	7	0	3550
both	hvltotrecall	lysine degradation	1	1	105	38	0	3550
both	hvltotrecall	maturity onset diabetes of the young	1	1	105	2	0	3550
both	hvltotrecall	mtor signaling pathway	1	1	105	44	0	3550
both	hvltotrecall	n glycan biosynthesis	1	1	105	44	0	3550
both	hvltotrecall	neuroactive ligand receptor interaction	1	1	105	92	0	3550
both	hvltotrecall	nicotinate and nicotinamide metabolism	1	1	105	16	0	3550
both	hvltotrecall	nod like receptor signaling pathway	1	1	105	53	0	3550
both	hvltotrecall	non homologous end joining	1	1	105	12	0	3550
both	hvltotrecall	o glycan biosynthesis	1	1	105	19	0	3550
both	hvltotrecall	olfactory transduction	1	1	105	23	0	3550
both	hvltotrecall	one carbon pool by folate	1	1	105	15	0	3550
both	hvltotrecall	other glycan degradation	1	1	105	13	0	3550
both	hvltotrecall	pantothenate and coa biosynthesis	1	1	105	12	0	3550
both	hvltotrecall	pentose and glucuronate interconversions	1	1	105	9	0	3550
both	hvltotrecall	pentose phosphate pathway	1	1	105	21	0	3550
both	hvltotrecall	peroxisome	1	1	105	61	0	3550
both	hvltotrecall	phenylalanine metabolism	1	1	105	10	0	3550
both	hvltotrecall	porphyrin and chlorophyll metabolism	1	1	105	23	0	3550
both	hvltotrecall	ppar signaling pathway	1	1	105	34	0	3550
both	hvltotrecall	primary bile acid biosynthesis	1	1	105	7	0	3550
both	hvltotrecall	primary immunodeficiency	1	1	105	31	0	3550
both	hvltotrecall	prion diseases	1	1	105	24	0	3550
both	hvltotrecall	propanoate metabolism	1	1	105	27	0	3550
both	hvltotrecall	proteasome	1	1	105	41	0	3550
both	hvltotrecall	protein export	1	1	105	23	0	3550
both	hvltotrecall	proximal tubule bicarbonate reclamation	1	1	105	15	0	3550
both	hvltotrecall	pyruvate metabolism	1	1	105	30	0	3550
both	hvltotrecall	riboflavin metabolism	1	1	105	12	0	3550
both	hvltotrecall	rig i like receptor signaling pathway	1	1	105	51	0	3550
both	hvltotrecall	rna degradation	1	1	105	53	0	3550
both	hvltotrecall	selenoamino acid metabolism	1	1	105	23	0	3550
both	hvltotrecall	sphingolipid metabolism	1	1	105	30	0	3550
both	hvltotrecall	starch and sucrose metabolism	1	1	105	22	0	3550
both	hvltotrecall	steroid hormone biosynthesis	1	1	105	15	0	3550
both	hvltotrecall	sulfur metabolism	1	1	105	12	0	3550
both	hvltotrecall	taurine and hypotaurine metabolism	1	1	105	5	0	3550
both	hvltotrecall	terpenoid backbone biosynthesis	1	1	105	13	0	3550
both	hvltotrecall	tgf beta signaling pathway	1	1	105	59	0	3550
both	hvltotrecall	toll like receptor signaling pathway	1	1	105	79	0	3550
both	hvltotrecall	tryptophan metabolism	1	1	105	23	0	3550
both	hvltotrecall	type i diabetes mellitus	1	1	105	29	0	3550
both	hvltotrecall	tyrosine metabolism	1	1	105	20	0	3550
both	hvltotrecall	valine leucine and isoleucine biosynthesis	1	1	105	10	0	3550
both	hvltotrecall	valine leucine and isoleucine degradation	1	1	105	39	0	3550
both	logmem_imd	abc transporters	1	1	18	30	0	3550
both	logmem_imd	acute myeloid leukemia	1	1	18	55	0	3550
both	logmem_imd	adherens junction	1	1	18	60	0	3550
both	logmem_imd	adipocytokine signaling pathway	1	1	18	53	0	3550
both	logmem_imd	alanine aspartate and glutamate metabolism	1	1	18	19	0	3550
both	logmem_imd	aldosterone regulated sodium reabsorption	1	1	18	28	0	3550
both	logmem_imd	allograft rejection	1	1	18	26	0	3550
both	logmem_imd	alpha linolenic acid metabolism	1	1	18	8	0	3550
both	logmem_imd	alzheimers disease	1	1	18	142	0	3550
both	logmem_imd	amino sugar and nucleotide sugar metabolism	1	1	18	41	0	3550
both	logmem_imd	aminoacyl trna biosynthesis	1	1	18	41	0	3550
both	logmem_imd	amyotrophic lateral sclerosis als	1	1	18	43	0	3550
both	logmem_imd	antigen processing and presentation	1	1	18	63	0	3550
both	logmem_imd	apoptosis	1	1	18	80	0	3550
both	logmem_imd	arachidonic acid metabolism	1	1	18	29	0	3550
both	logmem_imd	arginine and proline metabolism	1	1	18	34	0	3550
both	logmem_imd	ascorbate and aldarate metabolism	1	1	18	6	0	3550
both	logmem_imd	asthma	1	1	18	19	0	3550
both	logmem_imd	autoimmune thyroid disease	1	1	18	27	0	3550
both	logmem_imd	axon guidance	1	1	18	85	0	3550
both	logmem_imd	b cell receptor signaling pathway	1	1	18	71	0	3550
both	logmem_imd	basal transcription factors	1	1	18	29	0	3550
both	logmem_imd	base excision repair	1	1	18	33	0	3550
both	logmem_imd	beta alanine metabolism	1	1	18	16	0	3550
both	logmem_imd	biosynthesis of unsaturated fatty acids	1	1	18	17	0	3550
both	logmem_imd	bladder cancer	1	1	18	35	0	3550
both	logmem_imd	calcium signaling pathway	1	1	18	98	0	3550
both	logmem_imd	cardiac muscle contraction	1	1	18	50	0	3550
both	logmem_imd	cell cycle	1	1	18	98	0	3550
both	logmem_imd	chemokine signaling pathway	1	1	18	138	0	3550
both	logmem_imd	chronic myeloid leukemia	1	1	18	68	0	3550
both	logmem_imd	circadian rhythm mammal	1	1	18	12	0	3550
both	logmem_imd	citrate cycle tca cycle	1	1	18	27	0	3550
both	logmem_imd	colorectal cancer	1	1	18	58	0	3550
both	logmem_imd	complement and coagulation cascades	1	1	18	36	0	3550
both	logmem_imd	cysteine and methionine metabolism	1	1	18	23	0	3550
both	logmem_imd	cytokine cytokine receptor interaction	1	1	18	143	0	3550
both	logmem_imd	cytosolic dna sensing pathway	1	1	18	36	0	3550
both	logmem_imd	dna replication	1	1	18	35	0	3550
both	logmem_imd	dorso ventral axis formation	1	1	18	17	0	3550
both	logmem_imd	drug metabolism cytochrome p450	1	1	18	19	0	3550
both	logmem_imd	drug metabolism other enzymes	1	1	18	23	0	3550
both	logmem_imd	ecm receptor interaction	1	1	18	47	0	3550
both	logmem_imd	endocytosis	1	1	18	158	0	3550
both	logmem_imd	endometrial cancer	1	1	18	49	0	3550
both	logmem_imd	epithelial cell signaling in helicobacter pylori infection	1	1	18	57	0	3550
both	logmem_imd	erbb signaling pathway	1	1	18	70	0	3550
both	logmem_imd	ether lipid metabolism	1	1	18	18	0	3550
both	logmem_imd	fc epsilon ri signaling pathway	1	1	18	62	0	3550
both	logmem_imd	fc gamma r mediated phagocytosis	1	1	18	87	0	3550
both	logmem_imd	focal adhesion	1	1	18	138	0	3550
both	logmem_imd	folate biosynthesis	1	1	18	6	0	3550
both	logmem_imd	fructose and mannose metabolism	1	1	18	30	0	3550
both	logmem_imd	galactose metabolism	1	1	18	21	0	3550
both	logmem_imd	gap junction	1	1	18	59	0	3550
both	logmem_imd	glioma	1	1	18	54	0	3550
both	logmem_imd	glutathione metabolism	1	1	18	38	0	3550
both	logmem_imd	glycerolipid metabolism	1	1	18	34	0	3550
both	logmem_imd	glycerophospholipid metabolism	1	1	18	58	0	3550
both	logmem_imd	glycine serine and threonine metabolism	1	1	18	21	0	3550
both	logmem_imd	glycolysis gluconeogenesis	1	1	18	39	0	3550
both	logmem_imd	glycosaminoglycan biosynthesis chondroitin sulfate	1	1	18	20	0	3550
both	logmem_imd	glycosaminoglycan biosynthesis heparan sulfate	1	1	18	18	0	3550
both	logmem_imd	glycosaminoglycan biosynthesis keratan sulfate	1	1	18	12	0	3550
both	logmem_imd	glycosaminoglycan degradation	1	1	18	18	0	3550
both	logmem_imd	glycosphingolipid biosynthesis ganglio series	1	1	18	12	0	3550
both	logmem_imd	glycosphingolipid biosynthesis globo series	1	1	18	10	0	3550
both	logmem_imd	glycosphingolipid biosynthesis lacto and neolacto series	1	1	18	18	0	3550
both	logmem_imd	glycosylphosphatidylinositol gpi anchor biosynthesis	1	1	18	25	0	3550
both	logmem_imd	glyoxylate and dicarboxylate metabolism	1	1	18	14	0	3550
both	logmem_imd	gnrh signaling pathway	1	1	18	71	0	3550
both	logmem_imd	graft versus host disease	1	1	18	31	0	3550
both	logmem_imd	hematopoietic cell lineage	1	1	18	67	0	3550
both	logmem_imd	huntingtons disease	1	1	18	153	0	3550
both	logmem_imd	intestinal immune network for iga production	1	1	18	35	0	3550
both	logmem_imd	jak stat signaling pathway	1	1	18	94	0	3550
both	logmem_imd	leishmania infection	1	1	18	62	0	3550
both	logmem_imd	leukocyte transendothelial migration	1	1	18	81	0	3550
both	logmem_imd	limonene and pinene degradation	1	1	18	8	0	3550
both	logmem_imd	linoleic acid metabolism	1	1	18	7	0	3550
both	logmem_imd	long term depression	1	1	18	42	0	3550
both	logmem_imd	long term potentiation	1	1	18	51	0	3550
both	logmem_imd	lysosome	1	1	18	114	0	3550
both	logmem_imd	mapk signaling pathway	1	1	18	195	0	3550
both	logmem_imd	maturity onset diabetes of the young	1	1	18	2	0	3550
both	logmem_imd	melanogenesis	1	1	18	64	0	3550
both	logmem_imd	melanoma	1	1	18	46	0	3550
both	logmem_imd	mismatch repair	1	1	18	21	0	3550
both	logmem_imd	mtor signaling pathway	1	1	18	44	0	3550
both	logmem_imd	natural killer cell mediated cytotoxicity	1	1	18	99	0	3550
both	logmem_imd	neuroactive ligand receptor interaction	1	1	18	92	0	3550
both	logmem_imd	neurotrophin signaling pathway	1	1	18	109	0	3550
both	logmem_imd	nicotinate and nicotinamide metabolism	1	1	18	16	0	3550
both	logmem_imd	nitrogen metabolism	1	1	18	13	0	3550
both	logmem_imd	nod like receptor signaling pathway	1	1	18	53	0	3550
both	logmem_imd	non homologous end joining	1	1	18	12	0	3550
both	logmem_imd	non small cell lung cancer	1	1	18	51	0	3550
both	logmem_imd	notch signaling pathway	1	1	18	41	0	3550
both	logmem_imd	nucleotide excision repair	1	1	18	43	0	3550
both	logmem_imd	olfactory transduction	1	1	18	23	0	3550
both	logmem_imd	one carbon pool by folate	1	1	18	15	0	3550
both	logmem_imd	oocyte meiosis	1	1	18	78	0	3550
both	logmem_imd	other glycan degradation	1	1	18	13	0	3550
both	logmem_imd	oxidative phosphorylation	1	1	18	114	0	3550
both	logmem_imd	p53 signaling pathway	1	1	18	54	0	3550
both	logmem_imd	pancreatic cancer	1	1	18	63	0	3550
both	logmem_imd	parkinsons disease	1	1	18	112	0	3550
both	logmem_imd	pathogenic escherichia coli infection	1	1	18	46	0	3550
both	logmem_imd	pentose and glucuronate interconversions	1	1	18	9	0	3550
both	logmem_imd	pentose phosphate pathway	1	1	18	21	0	3550
both	logmem_imd	peroxisome	1	1	18	61	0	3550
both	logmem_imd	phenylalanine metabolism	1	1	18	10	0	3550
both	logmem_imd	porphyrin and chlorophyll metabolism	1	1	18	23	0	3550
both	logmem_imd	ppar signaling pathway	1	1	18	34	0	3550
both	logmem_imd	primary bile acid biosynthesis	1	1	18	7	0	3550
both	logmem_imd	primary immunodeficiency	1	1	18	31	0	3550
both	logmem_imd	prion diseases	1	1	18	24	0	3550
both	logmem_imd	progesterone mediated oocyte maturation	1	1	18	63	0	3550
both	logmem_imd	propanoate metabolism	1	1	18	27	0	3550
both	logmem_imd	prostate cancer	1	1	18	77	0	3550
both	logmem_imd	protein export	1	1	18	23	0	3550
both	logmem_imd	proximal tubule bicarbonate reclamation	1	1	18	15	0	3550
both	logmem_imd	pyrimidine metabolism	1	1	18	89	0	3550
both	logmem_imd	pyruvate metabolism	1	1	18	30	0	3550
both	logmem_imd	regulation of actin cytoskeleton	1	1	18	149	0	3550
both	logmem_imd	regulation of autophagy	1	1	18	18	0	3550
both	logmem_imd	renal cell carcinoma	1	1	18	62	0	3550
both	logmem_imd	renin angiotensin system	1	1	18	10	0	3550
both	logmem_imd	retinol metabolism	1	1	18	18	0	3550
both	logmem_imd	ribosome	1	1	18	84	0	3550
both	logmem_imd	rig i like receptor signaling pathway	1	1	18	51	0	3550
both	logmem_imd	rna degradation	1	1	18	53	0	3550
both	logmem_imd	rna polymerase	1	1	18	28	0	3550
both	logmem_imd	small cell lung cancer	1	1	18	71	0	3550
both	logmem_imd	snare interactions in vesicular transport	1	1	18	36	0	3550
both	logmem_imd	sphingolipid metabolism	1	1	18	30	0	3550
both	logmem_imd	starch and sucrose metabolism	1	1	18	22	0	3550
both	logmem_imd	steroid biosynthesis	1	1	18	14	0	3550
both	logmem_imd	steroid hormone biosynthesis	1	1	18	15	0	3550
both	logmem_imd	t cell receptor signaling pathway	1	1	18	96	0	3550
both	logmem_imd	taste transduction	1	1	18	20	0	3550
both	logmem_imd	taurine and hypotaurine metabolism	1	1	18	5	0	3550
both	logmem_imd	terpenoid backbone biosynthesis	1	1	18	13	0	3550
both	logmem_imd	tgf beta signaling pathway	1	1	18	59	0	3550
both	logmem_imd	thyroid cancer	1	1	18	25	0	3550
both	logmem_imd	tight junction	1	1	18	87	0	3550
both	logmem_imd	toll like receptor signaling pathway	1	1	18	79	0	3550
both	logmem_imd	type i diabetes mellitus	1	1	18	29	0	3550
both	logmem_imd	type ii diabetes mellitus	1	1	18	35	0	3550
both	logmem_imd	ubiquitin mediated proteolysis	1	1	18	125	0	3550
both	logmem_imd	valine leucine and isoleucine biosynthesis	1	1	18	10	0	3550
both	logmem_imd	vascular smooth muscle contraction	1	1	18	73	0	3550
both	logmem_imd	vasopressin regulated water reabsorption	1	1	18	35	0	3550
both	logmem_imd	vegf signaling pathway	1	1	18	58	0	3550
both	logmem_imd	vibrio cholerae infection	1	1	18	44	0	3550
both	logmem_imd	wnt signaling pathway	1	1	18	110	0	3550
both	hvltotcor4_derivations	abc transporters	1	1	39	30	0	3550
both	hvltotcor4_derivations	acute myeloid leukemia	1	1	39	55	0	3550
both	hvltotcor4_derivations	adherens junction	1	1	39	60	0	3550
both	hvltotcor4_derivations	adipocytokine signaling pathway	1	1	39	53	0	3550
both	hvltotcor4_derivations	alanine aspartate and glutamate metabolism	1	1	39	19	0	3550
both	hvltotcor4_derivations	aldosterone regulated sodium reabsorption	1	1	39	28	0	3550
both	hvltotcor4_derivations	allograft rejection	1	1	39	26	0	3550
both	hvltotcor4_derivations	apoptosis	1	1	39	80	0	3550
both	hvltotcor4_derivations	arachidonic acid metabolism	1	1	39	29	0	3550
both	hvltotcor4_derivations	arginine and proline metabolism	1	1	39	34	0	3550
both	hvltotcor4_derivations	ascorbate and aldarate metabolism	1	1	39	6	0	3550
both	hvltotcor4_derivations	asthma	1	1	39	19	0	3550
both	hvltotcor4_derivations	autoimmune thyroid disease	1	1	39	27	0	3550
both	hvltotcor4_derivations	axon guidance	1	1	39	85	0	3550
both	hvltotcor4_derivations	b cell receptor signaling pathway	1	1	39	71	0	3550
both	hvltotcor4_derivations	basal cell carcinoma	1	1	39	33	0	3550
both	hvltotcor4_derivations	basal transcription factors	1	1	39	29	0	3550
both	hvltotcor4_derivations	base excision repair	1	1	39	33	0	3550
both	hvltotcor4_derivations	beta alanine metabolism	1	1	39	16	0	3550
both	hvltotcor4_derivations	bladder cancer	1	1	39	35	0	3550
both	hvltotcor4_derivations	butanoate metabolism	1	1	39	22	0	3550
both	hvltotcor4_derivations	calcium signaling pathway	1	1	39	98	0	3550
both	hvltotcor4_derivations	cardiac muscle contraction	1	1	39	50	0	3550
both	hvltotcor4_derivations	chronic myeloid leukemia	1	1	39	68	0	3550
both	hvltotcor4_derivations	circadian rhythm mammal	1	1	39	12	0	3550
both	hvltotcor4_derivations	citrate cycle tca cycle	1	1	39	27	0	3550
both	hvltotcor4_derivations	colorectal cancer	1	1	39	58	0	3550
both	hvltotcor4_derivations	complement and coagulation cascades	1	1	39	36	0	3550
both	hvltotcor4_derivations	cysteine and methionine metabolism	1	1	39	23	0	3550
both	hvltotcor4_derivations	cytosolic dna sensing pathway	1	1	39	36	0	3550
both	hvltotcor4_derivations	dna replication	1	1	39	35	0	3550
both	hvltotcor4_derivations	dorso ventral axis formation	1	1	39	17	0	3550
both	hvltotcor4_derivations	drug metabolism cytochrome p450	1	1	39	19	0	3550
both	hvltotcor4_derivations	endometrial cancer	1	1	39	49	0	3550
both	hvltotcor4_derivations	erbb signaling pathway	1	1	39	70	0	3550
both	hvltotcor4_derivations	ether lipid metabolism	1	1	39	18	0	3550
both	hvltotcor4_derivations	fc gamma r mediated phagocytosis	1	1	39	87	0	3550
both	hvltotcor4_derivations	folate biosynthesis	1	1	39	6	0	3550
both	hvltotcor4_derivations	glioma	1	1	39	54	0	3550
both	hvltotcor4_derivations	glutathione metabolism	1	1	39	38	0	3550
both	hvltotcor4_derivations	glycerolipid metabolism	1	1	39	34	0	3550
both	hvltotcor4_derivations	glycerophospholipid metabolism	1	1	39	58	0	3550
both	hvltotcor4_derivations	glycine serine and threonine metabolism	1	1	39	21	0	3550
both	hvltotcor4_derivations	glycolysis gluconeogenesis	1	1	39	39	0	3550
both	hvltotcor4_derivations	glycosaminoglycan biosynthesis heparan sulfate	1	1	39	18	0	3550
both	hvltotcor4_derivations	glycosaminoglycan biosynthesis keratan sulfate	1	1	39	12	0	3550
both	hvltotcor4_derivations	glycosaminoglycan degradation	1	1	39	18	0	3550
both	hvltotcor4_derivations	glycosphingolipid biosynthesis ganglio series	1	1	39	12	0	3550
both	hvltotcor4_derivations	glycosphingolipid biosynthesis globo series	1	1	39	10	0	3550
both	hvltotcor4_derivations	glycosphingolipid biosynthesis lacto and neolacto series	1	1	39	18	0	3550
both	hvltotcor4_derivations	glycosylphosphatidylinositol gpi anchor biosynthesis	1	1	39	25	0	3550
both	hvltotcor4_derivations	glyoxylate and dicarboxylate metabolism	1	1	39	14	0	3550
both	hvltotcor4_derivations	graft versus host disease	1	1	39	31	0	3550
both	hvltotcor4_derivations	hedgehog signaling pathway	1	1	39	30	0	3550
both	hvltotcor4_derivations	histidine metabolism	1	1	39	17	0	3550
both	hvltotcor4_derivations	homologous recombination	1	1	39	22	0	3550
both	hvltotcor4_derivations	inositol phosphate metabolism	1	1	39	47	0	3550
both	hvltotcor4_derivations	insulin signaling pathway	1	1	39	113	0	3550
both	hvltotcor4_derivations	intestinal immune network for iga production	1	1	39	35	0	3550
both	hvltotcor4_derivations	limonene and pinene degradation	1	1	39	8	0	3550
both	hvltotcor4_derivations	linoleic acid metabolism	1	1	39	7	0	3550
both	hvltotcor4_derivations	long term depression	1	1	39	42	0	3550
both	hvltotcor4_derivations	long term potentiation	1	1	39	51	0	3550
both	hvltotcor4_derivations	maturity onset diabetes of the young	1	1	39	2	0	3550
both	hvltotcor4_derivations	melanogenesis	1	1	39	64	0	3550
both	hvltotcor4_derivations	metabolism of xenobiotics by cytochrome p450	1	1	39	20	0	3550
both	hvltotcor4_derivations	mismatch repair	1	1	39	21	0	3550
both	hvltotcor4_derivations	mtor signaling pathway	1	1	39	44	0	3550
both	hvltotcor4_derivations	n glycan biosynthesis	1	1	39	44	0	3550
both	hvltotcor4_derivations	natural killer cell mediated cytotoxicity	1	1	39	99	0	3550
both	hvltotcor4_derivations	nicotinate and nicotinamide metabolism	1	1	39	16	0	3550
both	hvltotcor4_derivations	nitrogen metabolism	1	1	39	13	0	3550
both	hvltotcor4_derivations	non homologous end joining	1	1	39	12	0	3550
both	hvltotcor4_derivations	non small cell lung cancer	1	1	39	51	0	3550
both	hvltotcor4_derivations	nucleotide excision repair	1	1	39	43	0	3550
both	hvltotcor4_derivations	olfactory transduction	1	1	39	23	0	3550
both	hvltotcor4_derivations	one carbon pool by folate	1	1	39	15	0	3550
both	hvltotcor4_derivations	oocyte meiosis	1	1	39	78	0	3550
both	hvltotcor4_derivations	p53 signaling pathway	1	1	39	54	0	3550
both	hvltotcor4_derivations	pancreatic cancer	1	1	39	63	0	3550
both	hvltotcor4_derivations	pantothenate and coa biosynthesis	1	1	39	12	0	3550
both	hvltotcor4_derivations	pathogenic escherichia coli infection	1	1	39	46	0	3550
both	hvltotcor4_derivations	pathways in cancer	1	1	39	239	0	3550
both	hvltotcor4_derivations	pentose and glucuronate interconversions	1	1	39	9	0	3550
both	hvltotcor4_derivations	pentose phosphate pathway	1	1	39	21	0	3550
both	hvltotcor4_derivations	phenylalanine metabolism	1	1	39	10	0	3550
both	hvltotcor4_derivations	phosphatidylinositol signaling system	1	1	39	63	0	3550
both	hvltotcor4_derivations	porphyrin and chlorophyll metabolism	1	1	39	23	0	3550
both	hvltotcor4_derivations	primary bile acid biosynthesis	1	1	39	7	0	3550
both	hvltotcor4_derivations	prion diseases	1	1	39	24	0	3550
both	hvltotcor4_derivations	propanoate metabolism	1	1	39	27	0	3550
both	hvltotcor4_derivations	protein export	1	1	39	23	0	3550
both	hvltotcor4_derivations	proximal tubule bicarbonate reclamation	1	1	39	15	0	3550
both	hvltotcor4_derivations	pyrimidine metabolism	1	1	39	89	0	3550
both	hvltotcor4_derivations	pyruvate metabolism	1	1	39	30	0	3550
both	hvltotcor4_derivations	regulation of autophagy	1	1	39	18	0	3550
both	hvltotcor4_derivations	renal cell carcinoma	1	1	39	62	0	3550
both	hvltotcor4_derivations	renin angiotensin system	1	1	39	10	0	3550
both	hvltotcor4_derivations	retinol metabolism	1	1	39	18	0	3550
both	hvltotcor4_derivations	riboflavin metabolism	1	1	39	12	0	3550
both	hvltotcor4_derivations	ribosome	1	1	39	84	0	3550
both	hvltotcor4_derivations	rna polymerase	1	1	39	28	0	3550
both	hvltotcor4_derivations	selenoamino acid metabolism	1	1	39	23	0	3550
both	hvltotcor4_derivations	small cell lung cancer	1	1	39	71	0	3550
both	hvltotcor4_derivations	snare interactions in vesicular transport	1	1	39	36	0	3550
both	hvltotcor4_derivations	starch and sucrose metabolism	1	1	39	22	0	3550
both	hvltotcor4_derivations	sulfur metabolism	1	1	39	12	0	3550
both	hvltotcor4_derivations	systemic lupus erythematosus	1	1	39	106	0	3550
both	hvltotcor4_derivations	taste transduction	1	1	39	20	0	3550
both	hvltotcor4_derivations	taurine and hypotaurine metabolism	1	1	39	5	0	3550
both	hvltotcor4_derivations	terpenoid backbone biosynthesis	1	1	39	13	0	3550
both	hvltotcor4_derivations	tgf beta signaling pathway	1	1	39	59	0	3550
both	hvltotcor4_derivations	thyroid cancer	1	1	39	25	0	3550
both	hvltotcor4_derivations	tryptophan metabolism	1	1	39	23	0	3550
both	hvltotcor4_derivations	type i diabetes mellitus	1	1	39	29	0	3550
both	hvltotcor4_derivations	type ii diabetes mellitus	1	1	39	35	0	3550
both	hvltotcor4_derivations	tyrosine metabolism	1	1	39	20	0	3550
both	hvltotcor4_derivations	valine leucine and isoleucine biosynthesis	1	1	39	10	0	3550
both	hvltotcor4_derivations	valine leucine and isoleucine degradation	1	1	39	39	0	3550
both	hvltotcor4_derivations	vascular smooth muscle contraction	1	1	39	73	0	3550
both	hvltotcor4_derivations	vasopressin regulated water reabsorption	1	1	39	35	0	3550
both	hvltotcor4_derivations	viral myocarditis	1	1	39	52	0	3550
both	hvltotcor4_derivations	wnt signaling pathway	1	1	39	110	0	3550
both	rs190287985	acute myeloid leukemia	1	1	17	55	0	3550
both	rs190287985	adherens junction	1	1	17	60	0	3550
both	rs190287985	adipocytokine signaling pathway	1	1	17	53	0	3550
both	rs190287985	alanine aspartate and glutamate metabolism	1	1	17	19	0	3550
both	rs190287985	allograft rejection	1	1	17	26	0	3550
both	rs190287985	alpha linolenic acid metabolism	1	1	17	8	0	3550
both	rs190287985	alzheimers disease	1	1	17	142	0	3550
both	rs190287985	amino sugar and nucleotide sugar metabolism	1	1	17	41	0	3550
both	rs190287985	aminoacyl trna biosynthesis	1	1	17	41	0	3550
both	rs190287985	amyotrophic lateral sclerosis als	1	1	17	43	0	3550
both	rs190287985	antigen processing and presentation	1	1	17	63	0	3550
both	rs190287985	apoptosis	1	1	17	80	0	3550
both	rs190287985	arachidonic acid metabolism	1	1	17	29	0	3550
both	rs190287985	ascorbate and aldarate metabolism	1	1	17	6	0	3550
both	rs190287985	asthma	1	1	17	19	0	3550
both	rs190287985	autoimmune thyroid disease	1	1	17	27	0	3550
both	rs190287985	b cell receptor signaling pathway	1	1	17	71	0	3550
both	rs190287985	basal cell carcinoma	1	1	17	33	0	3550
both	rs190287985	basal transcription factors	1	1	17	29	0	3550
both	rs190287985	base excision repair	1	1	17	33	0	3550
both	rs190287985	beta alanine metabolism	1	1	17	16	0	3550
both	rs190287985	biosynthesis of unsaturated fatty acids	1	1	17	17	0	3550
both	rs190287985	bladder cancer	1	1	17	35	0	3550
both	rs190287985	calcium signaling pathway	1	1	17	98	0	3550
both	rs190287985	cell adhesion molecules cams	1	1	17	91	0	3550
both	rs190287985	cell cycle	1	1	17	98	0	3550
both	rs190287985	chemokine signaling pathway	1	1	17	138	0	3550
both	rs190287985	chronic myeloid leukemia	1	1	17	68	0	3550
both	rs190287985	circadian rhythm mammal	1	1	17	12	0	3550
both	rs190287985	colorectal cancer	1	1	17	58	0	3550
both	rs190287985	complement and coagulation cascades	1	1	17	36	0	3550
both	rs190287985	cysteine and methionine metabolism	1	1	17	23	0	3550
both	rs190287985	cytokine cytokine receptor interaction	1	1	17	143	0	3550
both	rs190287985	cytosolic dna sensing pathway	1	1	17	36	0	3550
both	rs190287985	dna replication	1	1	17	35	0	3550
both	rs190287985	dorso ventral axis formation	1	1	17	17	0	3550
both	rs190287985	drug metabolism cytochrome p450	1	1	17	19	0	3550
both	rs190287985	drug metabolism other enzymes	1	1	17	23	0	3550
both	rs190287985	ecm receptor interaction	1	1	17	47	0	3550
both	rs190287985	endocytosis	1	1	17	158	0	3550
both	rs190287985	endometrial cancer	1	1	17	49	0	3550
both	rs190287985	epithelial cell signaling in helicobacter pylori infection	1	1	17	57	0	3550
both	rs190287985	erbb signaling pathway	1	1	17	70	0	3550
both	rs190287985	ether lipid metabolism	1	1	17	18	0	3550
both	rs190287985	fatty acid metabolism	1	1	17	30	0	3550
both	rs190287985	fc epsilon ri signaling pathway	1	1	17	62	0	3550
both	rs190287985	fc gamma r mediated phagocytosis	1	1	17	87	0	3550
both	rs190287985	focal adhesion	1	1	17	138	0	3550
both	rs190287985	folate biosynthesis	1	1	17	6	0	3550
both	rs190287985	galactose metabolism	1	1	17	21	0	3550
both	rs190287985	gap junction	1	1	17	59	0	3550
both	rs190287985	glioma	1	1	17	54	0	3550
both	rs190287985	glutathione metabolism	1	1	17	38	0	3550
both	rs190287985	glycerolipid metabolism	1	1	17	34	0	3550
both	rs190287985	glycine serine and threonine metabolism	1	1	17	21	0	3550
both	rs190287985	glycosaminoglycan biosynthesis chondroitin sulfate	1	1	17	20	0	3550
both	rs190287985	glycosaminoglycan biosynthesis heparan sulfate	1	1	17	18	0	3550
both	rs190287985	glycosaminoglycan biosynthesis keratan sulfate	1	1	17	12	0	3550
both	rs190287985	glycosaminoglycan degradation	1	1	17	18	0	3550
both	rs190287985	glycosphingolipid biosynthesis ganglio series	1	1	17	12	0	3550
both	rs190287985	glycosphingolipid biosynthesis globo series	1	1	17	10	0	3550
both	rs190287985	glycosphingolipid biosynthesis lacto and neolacto series	1	1	17	18	0	3550
both	rs190287985	glycosylphosphatidylinositol gpi anchor biosynthesis	1	1	17	25	0	3550
both	rs190287985	gnrh signaling pathway	1	1	17	71	0	3550
both	rs190287985	graft versus host disease	1	1	17	31	0	3550
both	rs190287985	hedgehog signaling pathway	1	1	17	30	0	3550
both	rs190287985	hematopoietic cell lineage	1	1	17	67	0	3550
both	rs190287985	histidine metabolism	1	1	17	17	0	3550
both	rs190287985	homologous recombination	1	1	17	22	0	3550
both	rs190287985	huntingtons disease	1	1	17	153	0	3550
both	rs190287985	inositol phosphate metabolism	1	1	17	47	0	3550
both	rs190287985	intestinal immune network for iga production	1	1	17	35	0	3550
both	rs190287985	jak stat signaling pathway	1	1	17	94	0	3550
both	rs190287985	leishmania infection	1	1	17	62	0	3550
both	rs190287985	leukocyte transendothelial migration	1	1	17	81	0	3550
both	rs190287985	limonene and pinene degradation	1	1	17	8	0	3550
both	rs190287985	linoleic acid metabolism	1	1	17	7	0	3550
both	rs190287985	long term depression	1	1	17	42	0	3550
both	rs190287985	long term potentiation	1	1	17	51	0	3550
both	rs190287985	maturity onset diabetes of the young	1	1	17	2	0	3550
both	rs190287985	melanogenesis	1	1	17	64	0	3550
both	rs190287985	melanoma	1	1	17	46	0	3550
both	rs190287985	metabolism of xenobiotics by cytochrome p450	1	1	17	20	0	3550
both	rs190287985	mismatch repair	1	1	17	21	0	3550
both	rs190287985	mtor signaling pathway	1	1	17	44	0	3550
both	rs190287985	n glycan biosynthesis	1	1	17	44	0	3550
both	rs190287985	natural killer cell mediated cytotoxicity	1	1	17	99	0	3550
both	rs190287985	neuroactive ligand receptor interaction	1	1	17	92	0	3550
both	rs190287985	neurotrophin signaling pathway	1	1	17	109	0	3550
both	rs190287985	nitrogen metabolism	1	1	17	13	0	3550
both	rs190287985	nod like receptor signaling pathway	1	1	17	53	0	3550
both	rs190287985	non homologous end joining	1	1	17	12	0	3550
both	rs190287985	non small cell lung cancer	1	1	17	51	0	3550
both	rs190287985	nucleotide excision repair	1	1	17	43	0	3550
both	rs190287985	o glycan biosynthesis	1	1	17	19	0	3550
both	rs190287985	olfactory transduction	1	1	17	23	0	3550
both	rs190287985	one carbon pool by folate	1	1	17	15	0	3550
both	rs190287985	oocyte meiosis	1	1	17	78	0	3550
both	rs190287985	other glycan degradation	1	1	17	13	0	3550
both	rs190287985	oxidative phosphorylation	1	1	17	114	0	3550
both	rs190287985	p53 signaling pathway	1	1	17	54	0	3550
both	rs190287985	pancreatic cancer	1	1	17	63	0	3550
both	rs190287985	pantothenate and coa biosynthesis	1	1	17	12	0	3550
both	rs190287985	parkinsons disease	1	1	17	112	0	3550
both	rs190287985	pathogenic escherichia coli infection	1	1	17	46	0	3550
both	rs190287985	pathways in cancer	1	1	17	239	0	3550
both	rs190287985	pentose and glucuronate interconversions	1	1	17	9	0	3550
both	rs190287985	peroxisome	1	1	17	61	0	3550
both	rs190287985	phenylalanine metabolism	1	1	17	10	0	3550
both	rs190287985	phosphatidylinositol signaling system	1	1	17	63	0	3550
both	rs190287985	porphyrin and chlorophyll metabolism	1	1	17	23	0	3550
both	rs190287985	ppar signaling pathway	1	1	17	34	0	3550
both	rs190287985	primary bile acid biosynthesis	1	1	17	7	0	3550
both	rs190287985	primary immunodeficiency	1	1	17	31	0	3550
both	rs190287985	prion diseases	1	1	17	24	0	3550
both	rs190287985	progesterone mediated oocyte maturation	1	1	17	63	0	3550
both	rs190287985	propanoate metabolism	1	1	17	27	0	3550
both	rs190287985	prostate cancer	1	1	17	77	0	3550
both	rs190287985	proteasome	1	1	17	41	0	3550
both	rs190287985	protein export	1	1	17	23	0	3550
both	rs190287985	proximal tubule bicarbonate reclamation	1	1	17	15	0	3550
both	rs190287985	pyrimidine metabolism	1	1	17	89	0	3550
both	rs190287985	pyruvate metabolism	1	1	17	30	0	3550
both	rs190287985	regulation of actin cytoskeleton	1	1	17	149	0	3550
both	rs190287985	regulation of autophagy	1	1	17	18	0	3550
both	rs190287985	renal cell carcinoma	1	1	17	62	0	3550
both	rs190287985	renin angiotensin system	1	1	17	10	0	3550
both	rs190287985	retinol metabolism	1	1	17	18	0	3550
both	rs190287985	riboflavin metabolism	1	1	17	12	0	3550
both	rs190287985	ribosome	1	1	17	84	0	3550
both	rs190287985	rig i like receptor signaling pathway	1	1	17	51	0	3550
both	rs190287985	rna degradation	1	1	17	53	0	3550
both	rs190287985	rna polymerase	1	1	17	28	0	3550
both	rs190287985	selenoamino acid metabolism	1	1	17	23	0	3550
both	rs190287985	small cell lung cancer	1	1	17	71	0	3550
both	rs190287985	snare interactions in vesicular transport	1	1	17	36	0	3550
both	rs190287985	sphingolipid metabolism	1	1	17	30	0	3550
both	rs190287985	spliceosome	1	1	17	124	0	3550
both	rs190287985	starch and sucrose metabolism	1	1	17	22	0	3550
both	rs190287985	steroid biosynthesis	1	1	17	14	0	3550
both	rs190287985	steroid hormone biosynthesis	1	1	17	15	0	3550
both	rs190287985	sulfur metabolism	1	1	17	12	0	3550
both	rs190287985	systemic lupus erythematosus	1	1	17	106	0	3550
both	rs190287985	t cell receptor signaling pathway	1	1	17	96	0	3550
both	rs190287985	taste transduction	1	1	17	20	0	3550
both	rs190287985	taurine and hypotaurine metabolism	1	1	17	5	0	3550
both	rs190287985	terpenoid backbone biosynthesis	1	1	17	13	0	3550
both	rs190287985	tgf beta signaling pathway	1	1	17	59	0	3550
both	rs190287985	thyroid cancer	1	1	17	25	0	3550
both	rs190287985	tight junction	1	1	17	87	0	3550
both	rs190287985	toll like receptor signaling pathway	1	1	17	79	0	3550
both	rs190287985	tryptophan metabolism	1	1	17	23	0	3550
both	rs190287985	type i diabetes mellitus	1	1	17	29	0	3550
both	rs190287985	type ii diabetes mellitus	1	1	17	35	0	3550
both	rs190287985	tyrosine metabolism	1	1	17	20	0	3550
both	rs190287985	ubiquitin mediated proteolysis	1	1	17	125	0	3550
both	rs190287985	valine leucine and isoleucine biosynthesis	1	1	17	10	0	3550
both	rs190287985	vascular smooth muscle contraction	1	1	17	73	0	3550
both	rs190287985	vasopressin regulated water reabsorption	1	1	17	35	0	3550
both	rs190287985	vegf signaling pathway	1	1	17	58	0	3550
both	rs190287985	vibrio cholerae infection	1	1	17	44	0	3550
both	rs190287985	viral myocarditis	1	1	17	52	0	3550
both	rs190287985	wnt signaling pathway	1	1	17	110	0	3550
both	rs75730801	abc transporters	1	1	14	30	0	3550
both	rs75730801	adherens junction	1	1	14	60	0	3550
both	rs75730801	adipocytokine signaling pathway	1	1	14	53	0	3550
both	rs75730801	alanine aspartate and glutamate metabolism	1	1	14	19	0	3550
both	rs75730801	allograft rejection	1	1	14	26	0	3550
both	rs75730801	alpha linolenic acid metabolism	1	1	14	8	0	3550
both	rs75730801	alzheimers disease	1	1	14	142	0	3550
both	rs75730801	amino sugar and nucleotide sugar metabolism	1	1	14	41	0	3550
both	rs75730801	aminoacyl trna biosynthesis	1	1	14	41	0	3550
both	rs75730801	amyotrophic lateral sclerosis als	1	1	14	43	0	3550
both	rs75730801	antigen processing and presentation	1	1	14	63	0	3550
both	rs75730801	arachidonic acid metabolism	1	1	14	29	0	3550
both	rs75730801	arginine and proline metabolism	1	1	14	34	0	3550
both	rs75730801	arrhythmogenic right ventricular cardiomyopathy arvc	1	1	14	51	0	3550
both	rs75730801	ascorbate and aldarate metabolism	1	1	14	6	0	3550
both	rs75730801	asthma	1	1	14	19	0	3550
both	rs75730801	autoimmune thyroid disease	1	1	14	27	0	3550
both	rs75730801	axon guidance	1	1	14	85	0	3550
both	rs75730801	basal cell carcinoma	1	1	14	33	0	3550
both	rs75730801	basal transcription factors	1	1	14	29	0	3550
both	rs75730801	base excision repair	1	1	14	33	0	3550
both	rs75730801	beta alanine metabolism	1	1	14	16	0	3550
both	rs75730801	biosynthesis of unsaturated fatty acids	1	1	14	17	0	3550
both	rs75730801	bladder cancer	1	1	14	35	0	3550
both	rs75730801	butanoate metabolism	1	1	14	22	0	3550
both	rs75730801	calcium signaling pathway	1	1	14	98	0	3550
both	rs75730801	cardiac muscle contraction	1	1	14	50	0	3550
both	rs75730801	cell cycle	1	1	14	98	0	3550
both	rs75730801	circadian rhythm mammal	1	1	14	12	0	3550
both	rs75730801	citrate cycle tca cycle	1	1	14	27	0	3550
both	rs75730801	complement and coagulation cascades	1	1	14	36	0	3550
both	rs75730801	cysteine and methionine metabolism	1	1	14	23	0	3550
both	rs75730801	cytokine cytokine receptor interaction	1	1	14	143	0	3550
both	rs75730801	dilated cardiomyopathy	1	1	14	59	0	3550
both	rs75730801	dna replication	1	1	14	35	0	3550
both	rs75730801	dorso ventral axis formation	1	1	14	17	0	3550
both	rs75730801	drug metabolism cytochrome p450	1	1	14	19	0	3550
both	rs75730801	drug metabolism other enzymes	1	1	14	23	0	3550
both	rs75730801	ecm receptor interaction	1	1	14	47	0	3550
both	rs75730801	epithelial cell signaling in helicobacter pylori infection	1	1	14	57	0	3550
both	rs75730801	fatty acid metabolism	1	1	14	30	0	3550
both	rs75730801	folate biosynthesis	1	1	14	6	0	3550
both	rs75730801	fructose and mannose metabolism	1	1	14	30	0	3550
both	rs75730801	galactose metabolism	1	1	14	21	0	3550
both	rs75730801	gap junction	1	1	14	59	0	3550
both	rs75730801	glutathione metabolism	1	1	14	38	0	3550
both	rs75730801	glycerolipid metabolism	1	1	14	34	0	3550
both	rs75730801	glycine serine and threonine metabolism	1	1	14	21	0	3550
both	rs75730801	glycolysis gluconeogenesis	1	1	14	39	0	3550
both	rs75730801	glycosaminoglycan biosynthesis chondroitin sulfate	1	1	14	20	0	3550
both	rs75730801	glycosaminoglycan biosynthesis heparan sulfate	1	1	14	18	0	3550
both	rs75730801	glycosaminoglycan biosynthesis keratan sulfate	1	1	14	12	0	3550
both	rs75730801	glycosaminoglycan degradation	1	1	14	18	0	3550
both	rs75730801	glycosphingolipid biosynthesis ganglio series	1	1	14	12	0	3550
both	rs75730801	glycosphingolipid biosynthesis globo series	1	1	14	10	0	3550
both	rs75730801	glycosphingolipid biosynthesis lacto and neolacto series	1	1	14	18	0	3550
both	rs75730801	glycosylphosphatidylinositol gpi anchor biosynthesis	1	1	14	25	0	3550
both	rs75730801	glyoxylate and dicarboxylate metabolism	1	1	14	14	0	3550
both	rs75730801	gnrh signaling pathway	1	1	14	71	0	3550
both	rs75730801	graft versus host disease	1	1	14	31	0	3550
both	rs75730801	hedgehog signaling pathway	1	1	14	30	0	3550
both	rs75730801	hematopoietic cell lineage	1	1	14	67	0	3550
both	rs75730801	histidine metabolism	1	1	14	17	0	3550
both	rs75730801	homologous recombination	1	1	14	22	0	3550
both	rs75730801	huntingtons disease	1	1	14	153	0	3550
both	rs75730801	hypertrophic cardiomyopathy hcm	1	1	14	53	0	3550
both	rs75730801	inositol phosphate metabolism	1	1	14	47	0	3550
both	rs75730801	intestinal immune network for iga production	1	1	14	35	0	3550
both	rs75730801	leishmania infection	1	1	14	62	0	3550
both	rs75730801	limonene and pinene degradation	1	1	14	8	0	3550
both	rs75730801	linoleic acid metabolism	1	1	14	7	0	3550
both	rs75730801	long term depression	1	1	14	42	0	3550
both	rs75730801	long term potentiation	1	1	14	51	0	3550
both	rs75730801	lysine degradation	1	1	14	38	0	3550
both	rs75730801	lysosome	1	1	14	114	0	3550
both	rs75730801	mapk signaling pathway	1	1	14	195	0	3550
both	rs75730801	maturity onset diabetes of the young	1	1	14	2	0	3550
both	rs75730801	melanogenesis	1	1	14	64	0	3550
both	rs75730801	metabolism of xenobiotics by cytochrome p450	1	1	14	20	0	3550
both	rs75730801	n glycan biosynthesis	1	1	14	44	0	3550
both	rs75730801	nicotinate and nicotinamide metabolism	1	1	14	16	0	3550
both	rs75730801	nitrogen metabolism	1	1	14	13	0	3550
both	rs75730801	nod like receptor signaling pathway	1	1	14	53	0	3550
both	rs75730801	non homologous end joining	1	1	14	12	0	3550
both	rs75730801	notch signaling pathway	1	1	14	41	0	3550
both	rs75730801	nucleotide excision repair	1	1	14	43	0	3550
both	rs75730801	o glycan biosynthesis	1	1	14	19	0	3550
both	rs75730801	olfactory transduction	1	1	14	23	0	3550
both	rs75730801	one carbon pool by folate	1	1	14	15	0	3550
both	rs75730801	oocyte meiosis	1	1	14	78	0	3550
both	rs75730801	other glycan degradation	1	1	14	13	0	3550
both	rs75730801	oxidative phosphorylation	1	1	14	114	0	3550
both	rs75730801	pantothenate and coa biosynthesis	1	1	14	12	0	3550
both	rs75730801	parkinsons disease	1	1	14	112	0	3550
both	rs75730801	pathogenic escherichia coli infection	1	1	14	46	0	3550
both	rs75730801	pentose and glucuronate interconversions	1	1	14	9	0	3550
both	rs75730801	pentose phosphate pathway	1	1	14	21	0	3550
both	rs75730801	peroxisome	1	1	14	61	0	3550
both	rs75730801	phenylalanine metabolism	1	1	14	10	0	3550
both	rs75730801	porphyrin and chlorophyll metabolism	1	1	14	23	0	3550
both	rs75730801	ppar signaling pathway	1	1	14	34	0	3550
both	rs75730801	primary bile acid biosynthesis	1	1	14	7	0	3550
both	rs75730801	primary immunodeficiency	1	1	14	31	0	3550
both	rs75730801	prion diseases	1	1	14	24	0	3550
both	rs75730801	propanoate metabolism	1	1	14	27	0	3550
both	rs75730801	proteasome	1	1	14	41	0	3550
both	rs75730801	protein export	1	1	14	23	0	3550
both	rs75730801	proximal tubule bicarbonate reclamation	1	1	14	15	0	3550
both	rs75730801	pyruvate metabolism	1	1	14	30	0	3550
both	rs75730801	regulation of autophagy	1	1	14	18	0	3550
both	rs75730801	renin angiotensin system	1	1	14	10	0	3550
both	rs75730801	retinol metabolism	1	1	14	18	0	3550
both	rs75730801	riboflavin metabolism	1	1	14	12	0	3550
both	rs75730801	ribosome	1	1	14	84	0	3550
both	rs75730801	rig i like receptor signaling pathway	1	1	14	51	0	3550
both	rs75730801	rna degradation	1	1	14	53	0	3550
both	rs75730801	selenoamino acid metabolism	1	1	14	23	0	3550
both	rs75730801	snare interactions in vesicular transport	1	1	14	36	0	3550
both	rs75730801	sphingolipid metabolism	1	1	14	30	0	3550
both	rs75730801	starch and sucrose metabolism	1	1	14	22	0	3550
both	rs75730801	steroid biosynthesis	1	1	14	14	0	3550
both	rs75730801	steroid hormone biosynthesis	1	1	14	15	0	3550
both	rs75730801	sulfur metabolism	1	1	14	12	0	3550
both	rs75730801	taste transduction	1	1	14	20	0	3550
both	rs75730801	taurine and hypotaurine metabolism	1	1	14	5	0	3550
both	rs75730801	terpenoid backbone biosynthesis	1	1	14	13	0	3550
both	rs75730801	tgf beta signaling pathway	1	1	14	59	0	3550
both	rs75730801	thyroid cancer	1	1	14	25	0	3550
both	rs75730801	tryptophan metabolism	1	1	14	23	0	3550
both	rs75730801	type i diabetes mellitus	1	1	14	29	0	3550
both	rs75730801	tyrosine metabolism	1	1	14	20	0	3550
both	rs75730801	ubiquitin mediated proteolysis	1	1	14	125	0	3550
both	rs75730801	valine leucine and isoleucine biosynthesis	1	1	14	10	0	3550
both	rs75730801	valine leucine and isoleucine degradation	1	1	14	39	0	3550
both	rs75730801	vascular smooth muscle contraction	1	1	14	73	0	3550
both	rs75730801	vasopressin regulated water reabsorption	1	1	14	35	0	3550
both	rs75730801	vibrio cholerae infection	1	1	14	44	0	3550
both	rs75730801	viral myocarditis	1	1	14	52	0	3550
both	rs75730801	wnt signaling pathway	1	1	14	110	0	3550
both	rs552842447	abc transporters	1	1	8	30	0	3550
both	rs552842447	acute myeloid leukemia	1	1	8	55	0	3550
both	rs552842447	adherens junction	1	1	8	60	0	3550
both	rs552842447	adipocytokine signaling pathway	1	1	8	53	0	3550
both	rs552842447	alanine aspartate and glutamate metabolism	1	1	8	19	0	3550
both	rs552842447	aldosterone regulated sodium reabsorption	1	1	8	28	0	3550
both	rs552842447	allograft rejection	1	1	8	26	0	3550
both	rs552842447	alpha linolenic acid metabolism	1	1	8	8	0	3550
both	rs552842447	alzheimers disease	1	1	8	142	0	3550
both	rs552842447	amino sugar and nucleotide sugar metabolism	1	1	8	41	0	3550
both	rs552842447	amyotrophic lateral sclerosis als	1	1	8	43	0	3550
both	rs552842447	antigen processing and presentation	1	1	8	63	0	3550
both	rs552842447	apoptosis	1	1	8	80	0	3550
both	rs552842447	arachidonic acid metabolism	1	1	8	29	0	3550
both	rs552842447	arginine and proline metabolism	1	1	8	34	0	3550
both	rs552842447	ascorbate and aldarate metabolism	1	1	8	6	0	3550
both	rs552842447	asthma	1	1	8	19	0	3550
both	rs552842447	autoimmune thyroid disease	1	1	8	27	0	3550
both	rs552842447	b cell receptor signaling pathway	1	1	8	71	0	3550
both	rs552842447	basal cell carcinoma	1	1	8	33	0	3550
both	rs552842447	basal transcription factors	1	1	8	29	0	3550
both	rs552842447	base excision repair	1	1	8	33	0	3550
both	rs552842447	beta alanine metabolism	1	1	8	16	0	3550
both	rs552842447	biosynthesis of unsaturated fatty acids	1	1	8	17	0	3550
both	rs552842447	bladder cancer	1	1	8	35	0	3550
both	rs552842447	butanoate metabolism	1	1	8	22	0	3550
both	rs552842447	calcium signaling pathway	1	1	8	98	0	3550
both	rs552842447	cell cycle	1	1	8	98	0	3550
both	rs552842447	chemokine signaling pathway	1	1	8	138	0	3550
both	rs552842447	chronic myeloid leukemia	1	1	8	68	0	3550
both	rs552842447	circadian rhythm mammal	1	1	8	12	0	3550
both	rs552842447	citrate cycle tca cycle	1	1	8	27	0	3550
both	rs552842447	colorectal cancer	1	1	8	58	0	3550
both	rs552842447	complement and coagulation cascades	1	1	8	36	0	3550
both	rs552842447	cysteine and methionine metabolism	1	1	8	23	0	3550
both	rs552842447	cytokine cytokine receptor interaction	1	1	8	143	0	3550
both	rs552842447	cytosolic dna sensing pathway	1	1	8	36	0	3550
both	rs552842447	dna replication	1	1	8	35	0	3550
both	rs552842447	dorso ventral axis formation	1	1	8	17	0	3550
both	rs552842447	drug metabolism cytochrome p450	1	1	8	19	0	3550
both	rs552842447	drug metabolism other enzymes	1	1	8	23	0	3550
both	rs552842447	ecm receptor interaction	1	1	8	47	0	3550
both	rs552842447	endocytosis	1	1	8	158	0	3550
both	rs552842447	endometrial cancer	1	1	8	49	0	3550
both	rs552842447	epithelial cell signaling in helicobacter pylori infection	1	1	8	57	0	3550
both	rs552842447	erbb signaling pathway	1	1	8	70	0	3550
both	rs552842447	ether lipid metabolism	1	1	8	18	0	3550
both	rs552842447	fatty acid metabolism	1	1	8	30	0	3550
both	rs552842447	fc epsilon ri signaling pathway	1	1	8	62	0	3550
both	rs552842447	fc gamma r mediated phagocytosis	1	1	8	87	0	3550
both	rs552842447	focal adhesion	1	1	8	138	0	3550
both	rs552842447	folate biosynthesis	1	1	8	6	0	3550
both	rs552842447	fructose and mannose metabolism	1	1	8	30	0	3550
both	rs552842447	galactose metabolism	1	1	8	21	0	3550
both	rs552842447	gap junction	1	1	8	59	0	3550
both	rs552842447	glioma	1	1	8	54	0	3550
both	rs552842447	glycerolipid metabolism	1	1	8	34	0	3550
both	rs552842447	glycerophospholipid metabolism	1	1	8	58	0	3550
both	rs552842447	glycine serine and threonine metabolism	1	1	8	21	0	3550
both	rs552842447	glycolysis gluconeogenesis	1	1	8	39	0	3550
both	rs552842447	glycosaminoglycan biosynthesis chondroitin sulfate	1	1	8	20	0	3550
both	rs552842447	glycosaminoglycan biosynthesis heparan sulfate	1	1	8	18	0	3550
both	rs552842447	glycosaminoglycan biosynthesis keratan sulfate	1	1	8	12	0	3550
both	rs552842447	glycosaminoglycan degradation	1	1	8	18	0	3550
both	rs552842447	glycosphingolipid biosynthesis ganglio series	1	1	8	12	0	3550
both	rs552842447	glycosphingolipid biosynthesis globo series	1	1	8	10	0	3550
both	rs552842447	glycosphingolipid biosynthesis lacto and neolacto series	1	1	8	18	0	3550
both	rs552842447	glycosylphosphatidylinositol gpi anchor biosynthesis	1	1	8	25	0	3550
both	rs552842447	glyoxylate and dicarboxylate metabolism	1	1	8	14	0	3550
both	rs552842447	gnrh signaling pathway	1	1	8	71	0	3550
both	rs552842447	graft versus host disease	1	1	8	31	0	3550
both	rs552842447	hedgehog signaling pathway	1	1	8	30	0	3550
both	rs552842447	hematopoietic cell lineage	1	1	8	67	0	3550
both	rs552842447	histidine metabolism	1	1	8	17	0	3550
both	rs552842447	homologous recombination	1	1	8	22	0	3550
both	rs552842447	huntingtons disease	1	1	8	153	0	3550
both	rs552842447	inositol phosphate metabolism	1	1	8	47	0	3550
both	rs552842447	insulin signaling pathway	1	1	8	113	0	3550
both	rs552842447	intestinal immune network for iga production	1	1	8	35	0	3550
both	rs552842447	jak stat signaling pathway	1	1	8	94	0	3550
both	rs552842447	leishmania infection	1	1	8	62	0	3550
both	rs552842447	leukocyte transendothelial migration	1	1	8	81	0	3550
both	rs552842447	limonene and pinene degradation	1	1	8	8	0	3550
both	rs552842447	linoleic acid metabolism	1	1	8	7	0	3550
both	rs552842447	long term depression	1	1	8	42	0	3550
both	rs552842447	long term potentiation	1	1	8	51	0	3550
both	rs552842447	lysine degradation	1	1	8	38	0	3550
both	rs552842447	lysosome	1	1	8	114	0	3550
both	rs552842447	maturity onset diabetes of the young	1	1	8	2	0	3550
both	rs552842447	melanogenesis	1	1	8	64	0	3550
both	rs552842447	melanoma	1	1	8	46	0	3550
both	rs552842447	metabolism of xenobiotics by cytochrome p450	1	1	8	20	0	3550
both	rs552842447	mismatch repair	1	1	8	21	0	3550
both	rs552842447	mtor signaling pathway	1	1	8	44	0	3550
both	rs552842447	n glycan biosynthesis	1	1	8	44	0	3550
both	rs552842447	natural killer cell mediated cytotoxicity	1	1	8	99	0	3550
both	rs552842447	neuroactive ligand receptor interaction	1	1	8	92	0	3550
both	rs552842447	neurotrophin signaling pathway	1	1	8	109	0	3550
both	rs552842447	nicotinate and nicotinamide metabolism	1	1	8	16	0	3550
both	rs552842447	nitrogen metabolism	1	1	8	13	0	3550
both	rs552842447	nod like receptor signaling pathway	1	1	8	53	0	3550
both	rs552842447	non homologous end joining	1	1	8	12	0	3550
both	rs552842447	non small cell lung cancer	1	1	8	51	0	3550
both	rs552842447	notch signaling pathway	1	1	8	41	0	3550
both	rs552842447	nucleotide excision repair	1	1	8	43	0	3550
both	rs552842447	o glycan biosynthesis	1	1	8	19	0	3550
both	rs552842447	olfactory transduction	1	1	8	23	0	3550
both	rs552842447	one carbon pool by folate	1	1	8	15	0	3550
both	rs552842447	oocyte meiosis	1	1	8	78	0	3550
both	rs552842447	other glycan degradation	1	1	8	13	0	3550
both	rs552842447	oxidative phosphorylation	1	1	8	114	0	3550
both	rs552842447	p53 signaling pathway	1	1	8	54	0	3550
both	rs552842447	pancreatic cancer	1	1	8	63	0	3550
both	rs552842447	pantothenate and coa biosynthesis	1	1	8	12	0	3550
both	rs552842447	parkinsons disease	1	1	8	112	0	3550
both	rs552842447	pathogenic escherichia coli infection	1	1	8	46	0	3550
both	rs552842447	pathways in cancer	1	1	8	239	0	3550
both	rs552842447	pentose and glucuronate interconversions	1	1	8	9	0	3550
both	rs552842447	pentose phosphate pathway	1	1	8	21	0	3550
both	rs552842447	peroxisome	1	1	8	61	0	3550
both	rs552842447	phenylalanine metabolism	1	1	8	10	0	3550
both	rs552842447	phosphatidylinositol signaling system	1	1	8	63	0	3550
both	rs552842447	porphyrin and chlorophyll metabolism	1	1	8	23	0	3550
both	rs552842447	ppar signaling pathway	1	1	8	34	0	3550
both	rs552842447	primary bile acid biosynthesis	1	1	8	7	0	3550
both	rs552842447	primary immunodeficiency	1	1	8	31	0	3550
both	rs552842447	prion diseases	1	1	8	24	0	3550
both	rs552842447	progesterone mediated oocyte maturation	1	1	8	63	0	3550
both	rs552842447	propanoate metabolism	1	1	8	27	0	3550
both	rs552842447	prostate cancer	1	1	8	77	0	3550
both	rs552842447	proteasome	1	1	8	41	0	3550
both	rs552842447	protein export	1	1	8	23	0	3550
both	rs552842447	proximal tubule bicarbonate reclamation	1	1	8	15	0	3550
both	rs552842447	pyruvate metabolism	1	1	8	30	0	3550
both	rs552842447	regulation of actin cytoskeleton	1	1	8	149	0	3550
both	rs552842447	regulation of autophagy	1	1	8	18	0	3550
both	rs552842447	renal cell carcinoma	1	1	8	62	0	3550
both	rs552842447	renin angiotensin system	1	1	8	10	0	3550
both	rs552842447	retinol metabolism	1	1	8	18	0	3550
both	rs552842447	riboflavin metabolism	1	1	8	12	0	3550
both	rs552842447	ribosome	1	1	8	84	0	3550
both	rs552842447	rig i like receptor signaling pathway	1	1	8	51	0	3550
both	rs552842447	rna degradation	1	1	8	53	0	3550
both	rs552842447	rna polymerase	1	1	8	28	0	3550
both	rs552842447	selenoamino acid metabolism	1	1	8	23	0	3550
both	rs552842447	small cell lung cancer	1	1	8	71	0	3550
both	rs552842447	snare interactions in vesicular transport	1	1	8	36	0	3550
both	rs552842447	sphingolipid metabolism	1	1	8	30	0	3550
both	rs552842447	spliceosome	1	1	8	124	0	3550
both	rs552842447	starch and sucrose metabolism	1	1	8	22	0	3550
both	rs552842447	steroid biosynthesis	1	1	8	14	0	3550
both	rs552842447	steroid hormone biosynthesis	1	1	8	15	0	3550
both	rs552842447	sulfur metabolism	1	1	8	12	0	3550
both	rs552842447	systemic lupus erythematosus	1	1	8	106	0	3550
both	rs552842447	t cell receptor signaling pathway	1	1	8	96	0	3550
both	rs552842447	taste transduction	1	1	8	20	0	3550
both	rs552842447	taurine and hypotaurine metabolism	1	1	8	5	0	3550
both	rs552842447	terpenoid backbone biosynthesis	1	1	8	13	0	3550
both	rs552842447	thyroid cancer	1	1	8	25	0	3550
both	rs552842447	tight junction	1	1	8	87	0	3550
both	rs552842447	toll like receptor signaling pathway	1	1	8	79	0	3550
both	rs552842447	tryptophan metabolism	1	1	8	23	0	3550
both	rs552842447	type i diabetes mellitus	1	1	8	29	0	3550
both	rs552842447	type ii diabetes mellitus	1	1	8	35	0	3550
both	rs552842447	tyrosine metabolism	1	1	8	20	0	3550
both	rs552842447	ubiquitin mediated proteolysis	1	1	8	125	0	3550
both	rs552842447	valine leucine and isoleucine biosynthesis	1	1	8	10	0	3550
both	rs552842447	valine leucine and isoleucine degradation	1	1	8	39	0	3550
both	rs552842447	vasopressin regulated water reabsorption	1	1	8	35	0	3550
both	rs552842447	vegf signaling pathway	1	1	8	58	0	3550
both	rs552842447	vibrio cholerae infection	1	1	8	44	0	3550
both	rs552842447	viral myocarditis	1	1	8	52	0	3550
both	rs552842447	wnt signaling pathway	1	1	8	110	0	3550
both	rs187863974	abc transporters	1	1	12	30	0	3550
both	rs187863974	acute myeloid leukemia	1	1	12	55	0	3550
both	rs187863974	adherens junction	1	1	12	60	0	3550
both	rs187863974	adipocytokine signaling pathway	1	1	12	53	0	3550
both	rs187863974	alanine aspartate and glutamate metabolism	1	1	12	19	0	3550
both	rs187863974	aldosterone regulated sodium reabsorption	1	1	12	28	0	3550
both	rs187863974	allograft rejection	1	1	12	26	0	3550
both	rs187863974	alpha linolenic acid metabolism	1	1	12	8	0	3550
both	rs187863974	amino sugar and nucleotide sugar metabolism	1	1	12	41	0	3550
both	rs187863974	antigen processing and presentation	1	1	12	63	0	3550
both	rs187863974	apoptosis	1	1	12	80	0	3550
both	rs187863974	arachidonic acid metabolism	1	1	12	29	0	3550
both	rs187863974	arginine and proline metabolism	1	1	12	34	0	3550
both	rs187863974	arrhythmogenic right ventricular cardiomyopathy arvc	1	1	12	51	0	3550
both	rs187863974	ascorbate and aldarate metabolism	1	1	12	6	0	3550
both	rs187863974	asthma	1	1	12	19	0	3550
both	rs187863974	autoimmune thyroid disease	1	1	12	27	0	3550
both	rs187863974	axon guidance	1	1	12	85	0	3550
both	rs187863974	b cell receptor signaling pathway	1	1	12	71	0	3550
both	rs187863974	basal cell carcinoma	1	1	12	33	0	3550
both	rs187863974	basal transcription factors	1	1	12	29	0	3550
both	rs187863974	base excision repair	1	1	12	33	0	3550
both	rs187863974	beta alanine metabolism	1	1	12	16	0	3550
both	rs187863974	biosynthesis of unsaturated fatty acids	1	1	12	17	0	3550
both	rs187863974	bladder cancer	1	1	12	35	0	3550
both	rs187863974	butanoate metabolism	1	1	12	22	0	3550
both	rs187863974	calcium signaling pathway	1	1	12	98	0	3550
both	rs187863974	cardiac muscle contraction	1	1	12	50	0	3550
both	rs187863974	chemokine signaling pathway	1	1	12	138	0	3550
both	rs187863974	chronic myeloid leukemia	1	1	12	68	0	3550
both	rs187863974	circadian rhythm mammal	1	1	12	12	0	3550
both	rs187863974	citrate cycle tca cycle	1	1	12	27	0	3550
both	rs187863974	colorectal cancer	1	1	12	58	0	3550
both	rs187863974	complement and coagulation cascades	1	1	12	36	0	3550
both	rs187863974	cysteine and methionine metabolism	1	1	12	23	0	3550
both	rs187863974	cytokine cytokine receptor interaction	1	1	12	143	0	3550
both	rs187863974	cytosolic dna sensing pathway	1	1	12	36	0	3550
both	rs187863974	dilated cardiomyopathy	1	1	12	59	0	3550
both	rs187863974	dna replication	1	1	12	35	0	3550
both	rs187863974	dorso ventral axis formation	1	1	12	17	0	3550
both	rs187863974	drug metabolism cytochrome p450	1	1	12	19	0	3550
both	rs187863974	drug metabolism other enzymes	1	1	12	23	0	3550
both	rs187863974	ecm receptor interaction	1	1	12	47	0	3550
both	rs187863974	endocytosis	1	1	12	158	0	3550
both	rs187863974	endometrial cancer	1	1	12	49	0	3550
both	rs187863974	erbb signaling pathway	1	1	12	70	0	3550
both	rs187863974	ether lipid metabolism	1	1	12	18	0	3550
both	rs187863974	fatty acid metabolism	1	1	12	30	0	3550
both	rs187863974	fc gamma r mediated phagocytosis	1	1	12	87	0	3550
both	rs187863974	focal adhesion	1	1	12	138	0	3550
both	rs187863974	folate biosynthesis	1	1	12	6	0	3550
both	rs187863974	fructose and mannose metabolism	1	1	12	30	0	3550
both	rs187863974	galactose metabolism	1	1	12	21	0	3550
both	rs187863974	gap junction	1	1	12	59	0	3550
both	rs187863974	glioma	1	1	12	54	0	3550
both	rs187863974	glutathione metabolism	1	1	12	38	0	3550
both	rs187863974	glycerolipid metabolism	1	1	12	34	0	3550
both	rs187863974	glycerophospholipid metabolism	1	1	12	58	0	3550
both	rs187863974	glycine serine and threonine metabolism	1	1	12	21	0	3550
both	rs187863974	glycolysis gluconeogenesis	1	1	12	39	0	3550
both	rs187863974	glycosaminoglycan biosynthesis heparan sulfate	1	1	12	18	0	3550
both	rs187863974	glycosaminoglycan biosynthesis keratan sulfate	1	1	12	12	0	3550
both	rs187863974	glycosaminoglycan degradation	1	1	12	18	0	3550
both	rs187863974	glycosphingolipid biosynthesis ganglio series	1	1	12	12	0	3550
both	rs187863974	glycosphingolipid biosynthesis globo series	1	1	12	10	0	3550
both	rs187863974	glycosphingolipid biosynthesis lacto and neolacto series	1	1	12	18	0	3550
both	rs187863974	glycosylphosphatidylinositol gpi anchor biosynthesis	1	1	12	25	0	3550
both	rs187863974	glyoxylate and dicarboxylate metabolism	1	1	12	14	0	3550
both	rs187863974	graft versus host disease	1	1	12	31	0	3550
both	rs187863974	hedgehog signaling pathway	1	1	12	30	0	3550
both	rs187863974	hematopoietic cell lineage	1	1	12	67	0	3550
both	rs187863974	histidine metabolism	1	1	12	17	0	3550
both	rs187863974	homologous recombination	1	1	12	22	0	3550
both	rs187863974	hypertrophic cardiomyopathy hcm	1	1	12	53	0	3550
both	rs187863974	inositol phosphate metabolism	1	1	12	47	0	3550
both	rs187863974	insulin signaling pathway	1	1	12	113	0	3550
both	rs187863974	intestinal immune network for iga production	1	1	12	35	0	3550
both	rs187863974	jak stat signaling pathway	1	1	12	94	0	3550
both	rs187863974	limonene and pinene degradation	1	1	12	8	0	3550
both	rs187863974	linoleic acid metabolism	1	1	12	7	0	3550
both	rs187863974	long term depression	1	1	12	42	0	3550
both	rs187863974	long term potentiation	1	1	12	51	0	3550
both	rs187863974	lysosome	1	1	12	114	0	3550
both	rs187863974	maturity onset diabetes of the young	1	1	12	2	0	3550
both	rs187863974	melanogenesis	1	1	12	64	0	3550
both	rs187863974	melanoma	1	1	12	46	0	3550
both	rs187863974	metabolism of xenobiotics by cytochrome p450	1	1	12	20	0	3550
both	rs187863974	mismatch repair	1	1	12	21	0	3550
both	rs187863974	mtor signaling pathway	1	1	12	44	0	3550
both	rs187863974	n glycan biosynthesis	1	1	12	44	0	3550
both	rs187863974	natural killer cell mediated cytotoxicity	1	1	12	99	0	3550
both	rs187863974	neuroactive ligand receptor interaction	1	1	12	92	0	3550
both	rs187863974	nicotinate and nicotinamide metabolism	1	1	12	16	0	3550
both	rs187863974	nitrogen metabolism	1	1	12	13	0	3550
both	rs187863974	non homologous end joining	1	1	12	12	0	3550
both	rs187863974	non small cell lung cancer	1	1	12	51	0	3550
both	rs187863974	notch signaling pathway	1	1	12	41	0	3550
both	rs187863974	nucleotide excision repair	1	1	12	43	0	3550
both	rs187863974	o glycan biosynthesis	1	1	12	19	0	3550
both	rs187863974	olfactory transduction	1	1	12	23	0	3550
both	rs187863974	one carbon pool by folate	1	1	12	15	0	3550
both	rs187863974	oocyte meiosis	1	1	12	78	0	3550
both	rs187863974	p53 signaling pathway	1	1	12	54	0	3550
both	rs187863974	pancreatic cancer	1	1	12	63	0	3550
both	rs187863974	pantothenate and coa biosynthesis	1	1	12	12	0	3550
both	rs187863974	pathogenic escherichia coli infection	1	1	12	46	0	3550
both	rs187863974	pathways in cancer	1	1	12	239	0	3550
both	rs187863974	pentose and glucuronate interconversions	1	1	12	9	0	3550
both	rs187863974	pentose phosphate pathway	1	1	12	21	0	3550
both	rs187863974	peroxisome	1	1	12	61	0	3550
both	rs187863974	phenylalanine metabolism	1	1	12	10	0	3550
both	rs187863974	phosphatidylinositol signaling system	1	1	12	63	0	3550
both	rs187863974	porphyrin and chlorophyll metabolism	1	1	12	23	0	3550
both	rs187863974	ppar signaling pathway	1	1	12	34	0	3550
both	rs187863974	primary bile acid biosynthesis	1	1	12	7	0	3550
both	rs187863974	primary immunodeficiency	1	1	12	31	0	3550
both	rs187863974	prion diseases	1	1	12	24	0	3550
both	rs187863974	propanoate metabolism	1	1	12	27	0	3550
both	rs187863974	prostate cancer	1	1	12	77	0	3550
both	rs187863974	proteasome	1	1	12	41	0	3550
both	rs187863974	protein export	1	1	12	23	0	3550
both	rs187863974	proximal tubule bicarbonate reclamation	1	1	12	15	0	3550
both	rs187863974	purine metabolism	1	1	12	123	0	3550
both	rs187863974	pyrimidine metabolism	1	1	12	89	0	3550
both	rs187863974	pyruvate metabolism	1	1	12	30	0	3550
both	rs187863974	regulation of actin cytoskeleton	1	1	12	149	0	3550
both	rs187863974	regulation of autophagy	1	1	12	18	0	3550
both	rs187863974	renal cell carcinoma	1	1	12	62	0	3550
both	rs187863974	renin angiotensin system	1	1	12	10	0	3550
both	rs187863974	retinol metabolism	1	1	12	18	0	3550
both	rs187863974	riboflavin metabolism	1	1	12	12	0	3550
both	rs187863974	ribosome	1	1	12	84	0	3550
both	rs187863974	rna degradation	1	1	12	53	0	3550
both	rs187863974	rna polymerase	1	1	12	28	0	3550
both	rs187863974	selenoamino acid metabolism	1	1	12	23	0	3550
both	rs187863974	small cell lung cancer	1	1	12	71	0	3550
both	rs187863974	snare interactions in vesicular transport	1	1	12	36	0	3550
both	rs187863974	spliceosome	1	1	12	124	0	3550
both	rs187863974	starch and sucrose metabolism	1	1	12	22	0	3550
both	rs187863974	steroid hormone biosynthesis	1	1	12	15	0	3550
both	rs187863974	sulfur metabolism	1	1	12	12	0	3550
both	rs187863974	systemic lupus erythematosus	1	1	12	106	0	3550
both	rs187863974	taste transduction	1	1	12	20	0	3550
both	rs187863974	taurine and hypotaurine metabolism	1	1	12	5	0	3550
both	rs187863974	terpenoid backbone biosynthesis	1	1	12	13	0	3550
both	rs187863974	tgf beta signaling pathway	1	1	12	59	0	3550
both	rs187863974	thyroid cancer	1	1	12	25	0	3550
both	rs187863974	tryptophan metabolism	1	1	12	23	0	3550
both	rs187863974	type i diabetes mellitus	1	1	12	29	0	3550
both	rs187863974	type ii diabetes mellitus	1	1	12	35	0	3550
both	rs187863974	tyrosine metabolism	1	1	12	20	0	3550
both	rs187863974	ubiquitin mediated proteolysis	1	1	12	125	0	3550
both	rs187863974	valine leucine and isoleucine biosynthesis	1	1	12	10	0	3550
both	rs187863974	valine leucine and isoleucine degradation	1	1	12	39	0	3550
both	rs187863974	vascular smooth muscle contraction	1	1	12	73	0	3550
both	rs187863974	vasopressin regulated water reabsorption	1	1	12	35	0	3550
both	rs187863974	vibrio cholerae infection	1	1	12	44	0	3550
both	rs187863974	viral myocarditis	1	1	12	52	0	3550
both	rs187863974	wnt signaling pathway	1	1	12	110	0	3550
both	rs180691759	abc transporters	1	1	6	30	0	3550
both	rs180691759	acute myeloid leukemia	1	1	6	55	0	3550
both	rs180691759	adherens junction	1	1	6	60	0	3550
both	rs180691759	adipocytokine signaling pathway	1	1	6	53	0	3550
both	rs180691759	alanine aspartate and glutamate metabolism	1	1	6	19	0	3550
both	rs180691759	aldosterone regulated sodium reabsorption	1	1	6	28	0	3550
both	rs180691759	allograft rejection	1	1	6	26	0	3550
both	rs180691759	alpha linolenic acid metabolism	1	1	6	8	0	3550
both	rs180691759	alzheimers disease	1	1	6	142	0	3550
both	rs180691759	aminoacyl trna biosynthesis	1	1	6	41	0	3550
both	rs180691759	amyotrophic lateral sclerosis als	1	1	6	43	0	3550
both	rs180691759	antigen processing and presentation	1	1	6	63	0	3550
both	rs180691759	apoptosis	1	1	6	80	0	3550
both	rs180691759	arachidonic acid metabolism	1	1	6	29	0	3550
both	rs180691759	arginine and proline metabolism	1	1	6	34	0	3550
both	rs180691759	arrhythmogenic right ventricular cardiomyopathy arvc	1	1	6	51	0	3550
both	rs180691759	ascorbate and aldarate metabolism	1	1	6	6	0	3550
both	rs180691759	asthma	1	1	6	19	0	3550
both	rs180691759	autoimmune thyroid disease	1	1	6	27	0	3550
both	rs180691759	axon guidance	1	1	6	85	0	3550
both	rs180691759	b cell receptor signaling pathway	1	1	6	71	0	3550
both	rs180691759	basal cell carcinoma	1	1	6	33	0	3550
both	rs180691759	basal transcription factors	1	1	6	29	0	3550
both	rs180691759	base excision repair	1	1	6	33	0	3550
both	rs180691759	beta alanine metabolism	1	1	6	16	0	3550
both	rs180691759	biosynthesis of unsaturated fatty acids	1	1	6	17	0	3550
both	rs180691759	bladder cancer	1	1	6	35	0	3550
both	rs180691759	butanoate metabolism	1	1	6	22	0	3550
both	rs180691759	calcium signaling pathway	1	1	6	98	0	3550
both	rs180691759	cardiac muscle contraction	1	1	6	50	0	3550
both	rs180691759	cell adhesion molecules cams	1	1	6	91	0	3550
both	rs180691759	cell cycle	1	1	6	98	0	3550
both	rs180691759	chronic myeloid leukemia	1	1	6	68	0	3550
both	rs180691759	circadian rhythm mammal	1	1	6	12	0	3550
both	rs180691759	citrate cycle tca cycle	1	1	6	27	0	3550
both	rs180691759	colorectal cancer	1	1	6	58	0	3550
both	rs180691759	complement and coagulation cascades	1	1	6	36	0	3550
both	rs180691759	cysteine and methionine metabolism	1	1	6	23	0	3550
both	rs180691759	cytokine cytokine receptor interaction	1	1	6	143	0	3550
both	rs180691759	cytosolic dna sensing pathway	1	1	6	36	0	3550
both	rs180691759	dilated cardiomyopathy	1	1	6	59	0	3550
both	rs180691759	dna replication	1	1	6	35	0	3550
both	rs180691759	dorso ventral axis formation	1	1	6	17	0	3550
both	rs180691759	drug metabolism cytochrome p450	1	1	6	19	0	3550
both	rs180691759	drug metabolism other enzymes	1	1	6	23	0	3550
both	rs180691759	ecm receptor interaction	1	1	6	47	0	3550
both	rs180691759	endometrial cancer	1	1	6	49	0	3550
both	rs180691759	epithelial cell signaling in helicobacter pylori infection	1	1	6	57	0	3550
both	rs180691759	erbb signaling pathway	1	1	6	70	0	3550
both	rs180691759	ether lipid metabolism	1	1	6	18	0	3550
both	rs180691759	fatty acid metabolism	1	1	6	30	0	3550
both	rs180691759	fc epsilon ri signaling pathway	1	1	6	62	0	3550
both	rs180691759	fc gamma r mediated phagocytosis	1	1	6	87	0	3550
both	rs180691759	folate biosynthesis	1	1	6	6	0	3550
both	rs180691759	fructose and mannose metabolism	1	1	6	30	0	3550
both	rs180691759	glioma	1	1	6	54	0	3550
both	rs180691759	glutathione metabolism	1	1	6	38	0	3550
both	rs180691759	glycerolipid metabolism	1	1	6	34	0	3550
both	rs180691759	glycerophospholipid metabolism	1	1	6	58	0	3550
both	rs180691759	glycine serine and threonine metabolism	1	1	6	21	0	3550
both	rs180691759	glycolysis gluconeogenesis	1	1	6	39	0	3550
both	rs180691759	glycosaminoglycan biosynthesis chondroitin sulfate	1	1	6	20	0	3550
both	rs180691759	glycosaminoglycan biosynthesis heparan sulfate	1	1	6	18	0	3550
both	rs180691759	glycosaminoglycan biosynthesis keratan sulfate	1	1	6	12	0	3550
both	rs180691759	glycosaminoglycan degradation	1	1	6	18	0	3550
both	rs180691759	glycosphingolipid biosynthesis ganglio series	1	1	6	12	0	3550
both	rs180691759	glycosphingolipid biosynthesis globo series	1	1	6	10	0	3550
both	rs180691759	glycosphingolipid biosynthesis lacto and neolacto series	1	1	6	18	0	3550
both	rs180691759	glycosylphosphatidylinositol gpi anchor biosynthesis	1	1	6	25	0	3550
both	rs180691759	glyoxylate and dicarboxylate metabolism	1	1	6	14	0	3550
both	rs180691759	gnrh signaling pathway	1	1	6	71	0	3550
both	rs180691759	graft versus host disease	1	1	6	31	0	3550
both	rs180691759	hedgehog signaling pathway	1	1	6	30	0	3550
both	rs180691759	hematopoietic cell lineage	1	1	6	67	0	3550
both	rs180691759	histidine metabolism	1	1	6	17	0	3550
both	rs180691759	homologous recombination	1	1	6	22	0	3550
both	rs180691759	huntingtons disease	1	1	6	153	0	3550
both	rs180691759	hypertrophic cardiomyopathy hcm	1	1	6	53	0	3550
both	rs180691759	inositol phosphate metabolism	1	1	6	47	0	3550
both	rs180691759	insulin signaling pathway	1	1	6	113	0	3550
both	rs180691759	intestinal immune network for iga production	1	1	6	35	0	3550
both	rs180691759	jak stat signaling pathway	1	1	6	94	0	3550
both	rs180691759	leishmania infection	1	1	6	62	0	3550
both	rs180691759	leukocyte transendothelial migration	1	1	6	81	0	3550
both	rs180691759	limonene and pinene degradation	1	1	6	8	0	3550
both	rs180691759	linoleic acid metabolism	1	1	6	7	0	3550
both	rs180691759	long term depression	1	1	6	42	0	3550
both	rs180691759	long term potentiation	1	1	6	51	0	3550
both	rs180691759	lysine degradation	1	1	6	38	0	3550
both	rs180691759	lysosome	1	1	6	114	0	3550
both	rs180691759	mapk signaling pathway	1	1	6	195	0	3550
both	rs180691759	maturity onset diabetes of the young	1	1	6	2	0	3550
both	rs180691759	melanogenesis	1	1	6	64	0	3550
both	rs180691759	metabolism of xenobiotics by cytochrome p450	1	1	6	20	0	3550
both	rs180691759	mismatch repair	1	1	6	21	0	3550
both	rs180691759	mtor signaling pathway	1	1	6	44	0	3550
both	rs180691759	n glycan biosynthesis	1	1	6	44	0	3550
both	rs180691759	natural killer cell mediated cytotoxicity	1	1	6	99	0	3550
both	rs180691759	neuroactive ligand receptor interaction	1	1	6	92	0	3550
both	rs180691759	neurotrophin signaling pathway	1	1	6	109	0	3550
both	rs180691759	nicotinate and nicotinamide metabolism	1	1	6	16	0	3550
both	rs180691759	nitrogen metabolism	1	1	6	13	0	3550
both	rs180691759	nod like receptor signaling pathway	1	1	6	53	0	3550
both	rs180691759	non homologous end joining	1	1	6	12	0	3550
both	rs180691759	non small cell lung cancer	1	1	6	51	0	3550
both	rs180691759	notch signaling pathway	1	1	6	41	0	3550
both	rs180691759	nucleotide excision repair	1	1	6	43	0	3550
both	rs180691759	o glycan biosynthesis	1	1	6	19	0	3550
both	rs180691759	olfactory transduction	1	1	6	23	0	3550
both	rs180691759	one carbon pool by folate	1	1	6	15	0	3550
both	rs180691759	oocyte meiosis	1	1	6	78	0	3550
both	rs180691759	other glycan degradation	1	1	6	13	0	3550
both	rs180691759	oxidative phosphorylation	1	1	6	114	0	3550
both	rs180691759	p53 signaling pathway	1	1	6	54	0	3550
both	rs180691759	pancreatic cancer	1	1	6	63	0	3550
both	rs180691759	pantothenate and coa biosynthesis	1	1	6	12	0	3550
both	rs180691759	parkinsons disease	1	1	6	112	0	3550
both	rs180691759	pathogenic escherichia coli infection	1	1	6	46	0	3550
both	rs180691759	pathways in cancer	1	1	6	239	0	3550
both	rs180691759	pentose and glucuronate interconversions	1	1	6	9	0	3550
both	rs180691759	pentose phosphate pathway	1	1	6	21	0	3550
both	rs180691759	peroxisome	1	1	6	61	0	3550
both	rs180691759	phenylalanine metabolism	1	1	6	10	0	3550
both	rs180691759	phosphatidylinositol signaling system	1	1	6	63	0	3550
both	rs180691759	porphyrin and chlorophyll metabolism	1	1	6	23	0	3550
both	rs180691759	ppar signaling pathway	1	1	6	34	0	3550
both	rs180691759	primary bile acid biosynthesis	1	1	6	7	0	3550
both	rs180691759	primary immunodeficiency	1	1	6	31	0	3550
both	rs180691759	prion diseases	1	1	6	24	0	3550
both	rs180691759	progesterone mediated oocyte maturation	1	1	6	63	0	3550
both	rs180691759	propanoate metabolism	1	1	6	27	0	3550
both	rs180691759	proteasome	1	1	6	41	0	3550
both	rs180691759	protein export	1	1	6	23	0	3550
both	rs180691759	proximal tubule bicarbonate reclamation	1	1	6	15	0	3550
both	rs180691759	pyrimidine metabolism	1	1	6	89	0	3550
both	rs180691759	pyruvate metabolism	1	1	6	30	0	3550
both	rs180691759	regulation of autophagy	1	1	6	18	0	3550
both	rs180691759	renal cell carcinoma	1	1	6	62	0	3550
both	rs180691759	renin angiotensin system	1	1	6	10	0	3550
both	rs180691759	retinol metabolism	1	1	6	18	0	3550
both	rs180691759	riboflavin metabolism	1	1	6	12	0	3550
both	rs180691759	ribosome	1	1	6	84	0	3550
both	rs180691759	rig i like receptor signaling pathway	1	1	6	51	0	3550
both	rs180691759	rna degradation	1	1	6	53	0	3550
both	rs180691759	rna polymerase	1	1	6	28	0	3550
both	rs180691759	selenoamino acid metabolism	1	1	6	23	0	3550
both	rs180691759	small cell lung cancer	1	1	6	71	0	3550
both	rs180691759	snare interactions in vesicular transport	1	1	6	36	0	3550
both	rs180691759	sphingolipid metabolism	1	1	6	30	0	3550
both	rs180691759	spliceosome	1	1	6	124	0	3550
both	rs180691759	starch and sucrose metabolism	1	1	6	22	0	3550
both	rs180691759	steroid biosynthesis	1	1	6	14	0	3550
both	rs180691759	steroid hormone biosynthesis	1	1	6	15	0	3550
both	rs180691759	sulfur metabolism	1	1	6	12	0	3550
both	rs180691759	systemic lupus erythematosus	1	1	6	106	0	3550
both	rs180691759	t cell receptor signaling pathway	1	1	6	96	0	3550
both	rs180691759	taste transduction	1	1	6	20	0	3550
both	rs180691759	taurine and hypotaurine metabolism	1	1	6	5	0	3550
both	rs180691759	terpenoid backbone biosynthesis	1	1	6	13	0	3550
both	rs180691759	tgf beta signaling pathway	1	1	6	59	0	3550
both	rs180691759	thyroid cancer	1	1	6	25	0	3550
both	rs180691759	toll like receptor signaling pathway	1	1	6	79	0	3550
both	rs180691759	tryptophan metabolism	1	1	6	23	0	3550
both	rs180691759	type i diabetes mellitus	1	1	6	29	0	3550
both	rs180691759	type ii diabetes mellitus	1	1	6	35	0	3550
both	rs180691759	tyrosine metabolism	1	1	6	20	0	3550
both	rs180691759	ubiquitin mediated proteolysis	1	1	6	125	0	3550
both	rs180691759	valine leucine and isoleucine biosynthesis	1	1	6	10	0	3550
both	rs180691759	valine leucine and isoleucine degradation	1	1	6	39	0	3550
both	rs180691759	vascular smooth muscle contraction	1	1	6	73	0	3550
both	rs180691759	vasopressin regulated water reabsorption	1	1	6	35	0	3550
both	rs180691759	vegf signaling pathway	1	1	6	58	0	3550
both	rs180691759	vibrio cholerae infection	1	1	6	44	0	3550
both	rs180691759	viral myocarditis	1	1	6	52	0	3550
both	rs180691759	wnt signaling pathway	1	1	6	110	0	3550
both	rs535509651	abc transporters	1	1	5	30	0	3550
both	rs535509651	acute myeloid leukemia	1	1	5	55	0	3550
both	rs535509651	adherens junction	1	1	5	60	0	3550
both	rs535509651	adipocytokine signaling pathway	1	1	5	53	0	3550
both	rs535509651	alanine aspartate and glutamate metabolism	1	1	5	19	0	3550
both	rs535509651	aldosterone regulated sodium reabsorption	1	1	5	28	0	3550
both	rs535509651	allograft rejection	1	1	5	26	0	3550
both	rs535509651	alpha linolenic acid metabolism	1	1	5	8	0	3550
both	rs535509651	alzheimers disease	1	1	5	142	0	3550
both	rs535509651	amino sugar and nucleotide sugar metabolism	1	1	5	41	0	3550
both	rs535509651	aminoacyl trna biosynthesis	1	1	5	41	0	3550
both	rs535509651	amyotrophic lateral sclerosis als	1	1	5	43	0	3550
both	rs535509651	antigen processing and presentation	1	1	5	63	0	3550
both	rs535509651	apoptosis	1	1	5	80	0	3550
both	rs535509651	arachidonic acid metabolism	1	1	5	29	0	3550
both	rs535509651	arginine and proline metabolism	1	1	5	34	0	3550
both	rs535509651	arrhythmogenic right ventricular cardiomyopathy arvc	1	1	5	51	0	3550
both	rs535509651	ascorbate and aldarate metabolism	1	1	5	6	0	3550
both	rs535509651	asthma	1	1	5	19	0	3550
both	rs535509651	autoimmune thyroid disease	1	1	5	27	0	3550
both	rs535509651	axon guidance	1	1	5	85	0	3550
both	rs535509651	b cell receptor signaling pathway	1	1	5	71	0	3550
both	rs535509651	basal cell carcinoma	1	1	5	33	0	3550
both	rs535509651	basal transcription factors	1	1	5	29	0	3550
both	rs535509651	base excision repair	1	1	5	33	0	3550
both	rs535509651	beta alanine metabolism	1	1	5	16	0	3550
both	rs535509651	biosynthesis of unsaturated fatty acids	1	1	5	17	0	3550
both	rs535509651	bladder cancer	1	1	5	35	0	3550
both	rs535509651	butanoate metabolism	1	1	5	22	0	3550
both	rs535509651	calcium signaling pathway	1	1	5	98	0	3550
both	rs535509651	cardiac muscle contraction	1	1	5	50	0	3550
both	rs535509651	cell adhesion molecules cams	1	1	5	91	0	3550
both	rs535509651	cell cycle	1	1	5	98	0	3550
both	rs535509651	chemokine signaling pathway	1	1	5	138	0	3550
both	rs535509651	chronic myeloid leukemia	1	1	5	68	0	3550
both	rs535509651	circadian rhythm mammal	1	1	5	12	0	3550
both	rs535509651	citrate cycle tca cycle	1	1	5	27	0	3550
both	rs535509651	colorectal cancer	1	1	5	58	0	3550
both	rs535509651	complement and coagulation cascades	1	1	5	36	0	3550
both	rs535509651	cysteine and methionine metabolism	1	1	5	23	0	3550
both	rs535509651	cytokine cytokine receptor interaction	1	1	5	143	0	3550
both	rs535509651	cytosolic dna sensing pathway	1	1	5	36	0	3550
both	rs535509651	dilated cardiomyopathy	1	1	5	59	0	3550
both	rs535509651	dna replication	1	1	5	35	0	3550
both	rs535509651	dorso ventral axis formation	1	1	5	17	0	3550
both	rs535509651	drug metabolism cytochrome p450	1	1	5	19	0	3550
both	rs535509651	drug metabolism other enzymes	1	1	5	23	0	3550
both	rs535509651	ecm receptor interaction	1	1	5	47	0	3550
both	rs535509651	endocytosis	1	1	5	158	0	3550
both	rs535509651	endometrial cancer	1	1	5	49	0	3550
both	rs535509651	epithelial cell signaling in helicobacter pylori infection	1	1	5	57	0	3550
both	rs535509651	erbb signaling pathway	1	1	5	70	0	3550
both	rs535509651	ether lipid metabolism	1	1	5	18	0	3550
both	rs535509651	fatty acid metabolism	1	1	5	30	0	3550
both	rs535509651	fc epsilon ri signaling pathway	1	1	5	62	0	3550
both	rs535509651	fc gamma r mediated phagocytosis	1	1	5	87	0	3550
both	rs535509651	focal adhesion	1	1	5	138	0	3550
both	rs535509651	folate biosynthesis	1	1	5	6	0	3550
both	rs535509651	fructose and mannose metabolism	1	1	5	30	0	3550
both	rs535509651	galactose metabolism	1	1	5	21	0	3550
both	rs535509651	gap junction	1	1	5	59	0	3550
both	rs535509651	glioma	1	1	5	54	0	3550
both	rs535509651	glutathione metabolism	1	1	5	38	0	3550
both	rs535509651	glycerolipid metabolism	1	1	5	34	0	3550
both	rs535509651	glycerophospholipid metabolism	1	1	5	58	0	3550
both	rs535509651	glycine serine and threonine metabolism	1	1	5	21	0	3550
both	rs535509651	glycolysis gluconeogenesis	1	1	5	39	0	3550
both	rs535509651	glycosaminoglycan biosynthesis chondroitin sulfate	1	1	5	20	0	3550
both	rs535509651	glycosaminoglycan biosynthesis heparan sulfate	1	1	5	18	0	3550
both	rs535509651	glycosaminoglycan biosynthesis keratan sulfate	1	1	5	12	0	3550
both	rs535509651	glycosaminoglycan degradation	1	1	5	18	0	3550
both	rs535509651	glycosphingolipid biosynthesis ganglio series	1	1	5	12	0	3550
both	rs535509651	glycosphingolipid biosynthesis globo series	1	1	5	10	0	3550
both	rs535509651	glycosphingolipid biosynthesis lacto and neolacto series	1	1	5	18	0	3550
both	rs535509651	glycosylphosphatidylinositol gpi anchor biosynthesis	1	1	5	25	0	3550
both	rs535509651	glyoxylate and dicarboxylate metabolism	1	1	5	14	0	3550
both	rs535509651	gnrh signaling pathway	1	1	5	71	0	3550
both	rs535509651	graft versus host disease	1	1	5	31	0	3550
both	rs535509651	hedgehog signaling pathway	1	1	5	30	0	3550
both	rs535509651	hematopoietic cell lineage	1	1	5	67	0	3550
both	rs535509651	histidine metabolism	1	1	5	17	0	3550
both	rs535509651	homologous recombination	1	1	5	22	0	3550
both	rs535509651	huntingtons disease	1	1	5	153	0	3550
both	rs535509651	hypertrophic cardiomyopathy hcm	1	1	5	53	0	3550
both	rs535509651	inositol phosphate metabolism	1	1	5	47	0	3550
both	rs535509651	insulin signaling pathway	1	1	5	113	0	3550
both	rs535509651	intestinal immune network for iga production	1	1	5	35	0	3550
both	rs535509651	jak stat signaling pathway	1	1	5	94	0	3550
both	rs535509651	leishmania infection	1	1	5	62	0	3550
both	rs535509651	leukocyte transendothelial migration	1	1	5	81	0	3550
both	rs535509651	limonene and pinene degradation	1	1	5	8	0	3550
both	rs535509651	linoleic acid metabolism	1	1	5	7	0	3550
both	rs535509651	long term depression	1	1	5	42	0	3550
both	rs535509651	long term potentiation	1	1	5	51	0	3550
both	rs535509651	lysine degradation	1	1	5	38	0	3550
both	rs535509651	lysosome	1	1	5	114	0	3550
both	rs535509651	mapk signaling pathway	1	1	5	195	0	3550
both	rs535509651	maturity onset diabetes of the young	1	1	5	2	0	3550
both	rs535509651	melanogenesis	1	1	5	64	0	3550
both	rs535509651	melanoma	1	1	5	46	0	3550
both	rs535509651	metabolism of xenobiotics by cytochrome p450	1	1	5	20	0	3550
both	rs535509651	mismatch repair	1	1	5	21	0	3550
both	rs535509651	mtor signaling pathway	1	1	5	44	0	3550
both	rs535509651	n glycan biosynthesis	1	1	5	44	0	3550
both	rs535509651	natural killer cell mediated cytotoxicity	1	1	5	99	0	3550
both	rs535509651	neuroactive ligand receptor interaction	1	1	5	92	0	3550
both	rs535509651	neurotrophin signaling pathway	1	1	5	109	0	3550
both	rs535509651	nicotinate and nicotinamide metabolism	1	1	5	16	0	3550
both	rs535509651	nitrogen metabolism	1	1	5	13	0	3550
both	rs535509651	nod like receptor signaling pathway	1	1	5	53	0	3550
both	rs535509651	non homologous end joining	1	1	5	12	0	3550
both	rs535509651	non small cell lung cancer	1	1	5	51	0	3550
both	rs535509651	nucleotide excision repair	1	1	5	43	0	3550
both	rs535509651	olfactory transduction	1	1	5	23	0	3550
both	rs535509651	one carbon pool by folate	1	1	5	15	0	3550
both	rs535509651	oocyte meiosis	1	1	5	78	0	3550
both	rs535509651	other glycan degradation	1	1	5	13	0	3550
both	rs535509651	oxidative phosphorylation	1	1	5	114	0	3550
both	rs535509651	p53 signaling pathway	1	1	5	54	0	3550
both	rs535509651	pancreatic cancer	1	1	5	63	0	3550
both	rs535509651	pantothenate and coa biosynthesis	1	1	5	12	0	3550
both	rs535509651	parkinsons disease	1	1	5	112	0	3550
both	rs535509651	pathogenic escherichia coli infection	1	1	5	46	0	3550
both	rs535509651	pathways in cancer	1	1	5	239	0	3550
both	rs535509651	pentose and glucuronate interconversions	1	1	5	9	0	3550
both	rs535509651	pentose phosphate pathway	1	1	5	21	0	3550
both	rs535509651	peroxisome	1	1	5	61	0	3550
both	rs535509651	phenylalanine metabolism	1	1	5	10	0	3550
both	rs535509651	phosphatidylinositol signaling system	1	1	5	63	0	3550
both	rs535509651	porphyrin and chlorophyll metabolism	1	1	5	23	0	3550
both	rs535509651	ppar signaling pathway	1	1	5	34	0	3550
both	rs535509651	primary bile acid biosynthesis	1	1	5	7	0	3550
both	rs535509651	primary immunodeficiency	1	1	5	31	0	3550
both	rs535509651	prion diseases	1	1	5	24	0	3550
both	rs535509651	progesterone mediated oocyte maturation	1	1	5	63	0	3550
both	rs535509651	propanoate metabolism	1	1	5	27	0	3550
both	rs535509651	prostate cancer	1	1	5	77	0	3550
both	rs535509651	proteasome	1	1	5	41	0	3550
both	rs535509651	protein export	1	1	5	23	0	3550
both	rs535509651	proximal tubule bicarbonate reclamation	1	1	5	15	0	3550
both	rs535509651	purine metabolism	1	1	5	123	0	3550
both	rs535509651	pyrimidine metabolism	1	1	5	89	0	3550
both	rs535509651	pyruvate metabolism	1	1	5	30	0	3550
both	rs535509651	regulation of actin cytoskeleton	1	1	5	149	0	3550
both	rs535509651	regulation of autophagy	1	1	5	18	0	3550
both	rs535509651	renal cell carcinoma	1	1	5	62	0	3550
both	rs535509651	renin angiotensin system	1	1	5	10	0	3550
both	rs535509651	retinol metabolism	1	1	5	18	0	3550
both	rs535509651	riboflavin metabolism	1	1	5	12	0	3550
both	rs535509651	ribosome	1	1	5	84	0	3550
both	rs535509651	rig i like receptor signaling pathway	1	1	5	51	0	3550
both	rs535509651	rna degradation	1	1	5	53	0	3550
both	rs535509651	rna polymerase	1	1	5	28	0	3550
both	rs535509651	selenoamino acid metabolism	1	1	5	23	0	3550
both	rs535509651	small cell lung cancer	1	1	5	71	0	3550
both	rs535509651	snare interactions in vesicular transport	1	1	5	36	0	3550
both	rs535509651	sphingolipid metabolism	1	1	5	30	0	3550
both	rs535509651	spliceosome	1	1	5	124	0	3550
both	rs535509651	starch and sucrose metabolism	1	1	5	22	0	3550
both	rs535509651	steroid biosynthesis	1	1	5	14	0	3550
both	rs535509651	sulfur metabolism	1	1	5	12	0	3550
both	rs535509651	systemic lupus erythematosus	1	1	5	106	0	3550
both	rs535509651	t cell receptor signaling pathway	1	1	5	96	0	3550
both	rs535509651	taste transduction	1	1	5	20	0	3550
both	rs535509651	taurine and hypotaurine metabolism	1	1	5	5	0	3550
both	rs535509651	terpenoid backbone biosynthesis	1	1	5	13	0	3550
both	rs535509651	tgf beta signaling pathway	1	1	5	59	0	3550
both	rs535509651	thyroid cancer	1	1	5	25	0	3550
both	rs535509651	tight junction	1	1	5	87	0	3550
both	rs535509651	toll like receptor signaling pathway	1	1	5	79	0	3550
both	rs535509651	tryptophan metabolism	1	1	5	23	0	3550
both	rs535509651	type i diabetes mellitus	1	1	5	29	0	3550
both	rs535509651	type ii diabetes mellitus	1	1	5	35	0	3550
both	rs535509651	tyrosine metabolism	1	1	5	20	0	3550
both	rs535509651	valine leucine and isoleucine biosynthesis	1	1	5	10	0	3550
both	rs535509651	valine leucine and isoleucine degradation	1	1	5	39	0	3550
both	rs535509651	vascular smooth muscle contraction	1	1	5	73	0	3550
both	rs535509651	vasopressin regulated water reabsorption	1	1	5	35	0	3550
both	rs535509651	vegf signaling pathway	1	1	5	58	0	3550
both	rs535509651	vibrio cholerae infection	1	1	5	44	0	3550
both	rs535509651	viral myocarditis	1	1	5	52	0	3550
both	rs535509651	wnt signaling pathway	1	1	5	110	0	3550
both	rs142162066	abc transporters	1	1	10	30	0	3550
both	rs142162066	acute myeloid leukemia	1	1	10	55	0	3550
both	rs142162066	adherens junction	1	1	10	60	0	3550
both	rs142162066	adipocytokine signaling pathway	1	1	10	53	0	3550
both	rs142162066	alanine aspartate and glutamate metabolism	1	1	10	19	0	3550
both	rs142162066	aldosterone regulated sodium reabsorption	1	1	10	28	0	3550
both	rs142162066	allograft rejection	1	1	10	26	0	3550
both	rs142162066	amino sugar and nucleotide sugar metabolism	1	1	10	41	0	3550
both	rs142162066	aminoacyl trna biosynthesis	1	1	10	41	0	3550
both	rs142162066	amyotrophic lateral sclerosis als	1	1	10	43	0	3550
both	rs142162066	apoptosis	1	1	10	80	0	3550
both	rs142162066	arachidonic acid metabolism	1	1	10	29	0	3550
both	rs142162066	arginine and proline metabolism	1	1	10	34	0	3550
both	rs142162066	arrhythmogenic right ventricular cardiomyopathy arvc	1	1	10	51	0	3550
both	rs142162066	ascorbate and aldarate metabolism	1	1	10	6	0	3550
both	rs142162066	asthma	1	1	10	19	0	3550
both	rs142162066	autoimmune thyroid disease	1	1	10	27	0	3550
both	rs142162066	axon guidance	1	1	10	85	0	3550
both	rs142162066	b cell receptor signaling pathway	1	1	10	71	0	3550
both	rs142162066	basal cell carcinoma	1	1	10	33	0	3550
both	rs142162066	basal transcription factors	1	1	10	29	0	3550
both	rs142162066	base excision repair	1	1	10	33	0	3550
both	rs142162066	beta alanine metabolism	1	1	10	16	0	3550
both	rs142162066	bladder cancer	1	1	10	35	0	3550
both	rs142162066	butanoate metabolism	1	1	10	22	0	3550
both	rs142162066	calcium signaling pathway	1	1	10	98	0	3550
both	rs142162066	cardiac muscle contraction	1	1	10	50	0	3550
both	rs142162066	cell cycle	1	1	10	98	0	3550
both	rs142162066	chemokine signaling pathway	1	1	10	138	0	3550
both	rs142162066	chronic myeloid leukemia	1	1	10	68	0	3550
both	rs142162066	circadian rhythm mammal	1	1	10	12	0	3550
both	rs142162066	citrate cycle tca cycle	1	1	10	27	0	3550
both	rs142162066	colorectal cancer	1	1	10	58	0	3550
both	rs142162066	complement and coagulation cascades	1	1	10	36	0	3550
both	rs142162066	cysteine and methionine metabolism	1	1	10	23	0	3550
both	rs142162066	cytokine cytokine receptor interaction	1	1	10	143	0	3550
both	rs142162066	cytosolic dna sensing pathway	1	1	10	36	0	3550
both	rs142162066	dilated cardiomyopathy	1	1	10	59	0	3550
both	rs142162066	dna replication	1	1	10	35	0	3550
both	rs142162066	dorso ventral axis formation	1	1	10	17	0	3550
both	rs142162066	drug metabolism cytochrome p450	1	1	10	19	0	3550
both	rs142162066	drug metabolism other enzymes	1	1	10	23	0	3550
both	rs142162066	ecm receptor interaction	1	1	10	47	0	3550
both	rs142162066	endometrial cancer	1	1	10	49	0	3550
both	rs142162066	epithelial cell signaling in helicobacter pylori infection	1	1	10	57	0	3550
both	rs142162066	erbb signaling pathway	1	1	10	70	0	3550
both	rs142162066	ether lipid metabolism	1	1	10	18	0	3550
both	rs142162066	fc epsilon ri signaling pathway	1	1	10	62	0	3550
both	rs142162066	fc gamma r mediated phagocytosis	1	1	10	87	0	3550
both	rs142162066	focal adhesion	1	1	10	138	0	3550
both	rs142162066	folate biosynthesis	1	1	10	6	0	3550
both	rs142162066	fructose and mannose metabolism	1	1	10	30	0	3550
both	rs142162066	galactose metabolism	1	1	10	21	0	3550
both	rs142162066	gap junction	1	1	10	59	0	3550
both	rs142162066	glioma	1	1	10	54	0	3550
both	rs142162066	glutathione metabolism	1	1	10	38	0	3550
both	rs142162066	glycerolipid metabolism	1	1	10	34	0	3550
both	rs142162066	glycerophospholipid metabolism	1	1	10	58	0	3550
both	rs142162066	glycine serine and threonine metabolism	1	1	10	21	0	3550
both	rs142162066	glycolysis gluconeogenesis	1	1	10	39	0	3550
both	rs142162066	glycosaminoglycan biosynthesis chondroitin sulfate	1	1	10	20	0	3550
both	rs142162066	glycosaminoglycan biosynthesis heparan sulfate	1	1	10	18	0	3550
both	rs142162066	glycosaminoglycan biosynthesis keratan sulfate	1	1	10	12	0	3550
both	rs142162066	glycosaminoglycan degradation	1	1	10	18	0	3550
both	rs142162066	glycosphingolipid biosynthesis ganglio series	1	1	10	12	0	3550
both	rs142162066	glycosphingolipid biosynthesis globo series	1	1	10	10	0	3550
both	rs142162066	glycosphingolipid biosynthesis lacto and neolacto series	1	1	10	18	0	3550
both	rs142162066	glycosylphosphatidylinositol gpi anchor biosynthesis	1	1	10	25	0	3550
both	rs142162066	glyoxylate and dicarboxylate metabolism	1	1	10	14	0	3550
both	rs142162066	gnrh signaling pathway	1	1	10	71	0	3550
both	rs142162066	graft versus host disease	1	1	10	31	0	3550
both	rs142162066	hedgehog signaling pathway	1	1	10	30	0	3550
both	rs142162066	hematopoietic cell lineage	1	1	10	67	0	3550
both	rs142162066	histidine metabolism	1	1	10	17	0	3550
both	rs142162066	homologous recombination	1	1	10	22	0	3550
both	rs142162066	hypertrophic cardiomyopathy hcm	1	1	10	53	0	3550
both	rs142162066	inositol phosphate metabolism	1	1	10	47	0	3550
both	rs142162066	insulin signaling pathway	1	1	10	113	0	3550
both	rs142162066	intestinal immune network for iga production	1	1	10	35	0	3550
both	rs142162066	jak stat signaling pathway	1	1	10	94	0	3550
both	rs142162066	leishmania infection	1	1	10	62	0	3550
both	rs142162066	leukocyte transendothelial migration	1	1	10	81	0	3550
both	rs142162066	limonene and pinene degradation	1	1	10	8	0	3550
both	rs142162066	linoleic acid metabolism	1	1	10	7	0	3550
both	rs142162066	long term depression	1	1	10	42	0	3550
both	rs142162066	long term potentiation	1	1	10	51	0	3550
both	rs142162066	lysine degradation	1	1	10	38	0	3550
both	rs142162066	lysosome	1	1	10	114	0	3550
both	rs142162066	maturity onset diabetes of the young	1	1	10	2	0	3550
both	rs142162066	melanogenesis	1	1	10	64	0	3550
both	rs142162066	melanoma	1	1	10	46	0	3550
both	rs142162066	metabolism of xenobiotics by cytochrome p450	1	1	10	20	0	3550
both	rs142162066	mismatch repair	1	1	10	21	0	3550
both	rs142162066	mtor signaling pathway	1	1	10	44	0	3550
both	rs142162066	n glycan biosynthesis	1	1	10	44	0	3550
both	rs142162066	natural killer cell mediated cytotoxicity	1	1	10	99	0	3550
both	rs142162066	neuroactive ligand receptor interaction	1	1	10	92	0	3550
both	rs142162066	neurotrophin signaling pathway	1	1	10	109	0	3550
both	rs142162066	nicotinate and nicotinamide metabolism	1	1	10	16	0	3550
both	rs142162066	nitrogen metabolism	1	1	10	13	0	3550
both	rs142162066	nod like receptor signaling pathway	1	1	10	53	0	3550
both	rs142162066	non homologous end joining	1	1	10	12	0	3550
both	rs142162066	non small cell lung cancer	1	1	10	51	0	3550
both	rs142162066	notch signaling pathway	1	1	10	41	0	3550
both	rs142162066	nucleotide excision repair	1	1	10	43	0	3550
both	rs142162066	olfactory transduction	1	1	10	23	0	3550
both	rs142162066	one carbon pool by folate	1	1	10	15	0	3550
both	rs142162066	oocyte meiosis	1	1	10	78	0	3550
both	rs142162066	other glycan degradation	1	1	10	13	0	3550
both	rs142162066	p53 signaling pathway	1	1	10	54	0	3550
both	rs142162066	pancreatic cancer	1	1	10	63	0	3550
both	rs142162066	pantothenate and coa biosynthesis	1	1	10	12	0	3550
both	rs142162066	pathogenic escherichia coli infection	1	1	10	46	0	3550
both	rs142162066	pathways in cancer	1	1	10	239	0	3550
both	rs142162066	pentose and glucuronate interconversions	1	1	10	9	0	3550
both	rs142162066	pentose phosphate pathway	1	1	10	21	0	3550
both	rs142162066	phenylalanine metabolism	1	1	10	10	0	3550
both	rs142162066	phosphatidylinositol signaling system	1	1	10	63	0	3550
both	rs142162066	porphyrin and chlorophyll metabolism	1	1	10	23	0	3550
both	rs142162066	primary bile acid biosynthesis	1	1	10	7	0	3550
both	rs142162066	prion diseases	1	1	10	24	0	3550
both	rs142162066	progesterone mediated oocyte maturation	1	1	10	63	0	3550
both	rs142162066	propanoate metabolism	1	1	10	27	0	3550
both	rs142162066	prostate cancer	1	1	10	77	0	3550
both	rs142162066	proteasome	1	1	10	41	0	3550
both	rs142162066	protein export	1	1	10	23	0	3550
both	rs142162066	proximal tubule bicarbonate reclamation	1	1	10	15	0	3550
both	rs142162066	pyrimidine metabolism	1	1	10	89	0	3550
both	rs142162066	pyruvate metabolism	1	1	10	30	0	3550
both	rs142162066	regulation of autophagy	1	1	10	18	0	3550
both	rs142162066	renal cell carcinoma	1	1	10	62	0	3550
both	rs142162066	renin angiotensin system	1	1	10	10	0	3550
both	rs142162066	retinol metabolism	1	1	10	18	0	3550
both	rs142162066	riboflavin metabolism	1	1	10	12	0	3550
both	rs142162066	ribosome	1	1	10	84	0	3550
both	rs142162066	rig i like receptor signaling pathway	1	1	10	51	0	3550
both	rs142162066	rna polymerase	1	1	10	28	0	3550
both	rs142162066	selenoamino acid metabolism	1	1	10	23	0	3550
both	rs142162066	small cell lung cancer	1	1	10	71	0	3550
both	rs142162066	snare interactions in vesicular transport	1	1	10	36	0	3550
both	rs142162066	sphingolipid metabolism	1	1	10	30	0	3550
both	rs142162066	starch and sucrose metabolism	1	1	10	22	0	3550
both	rs142162066	steroid biosynthesis	1	1	10	14	0	3550
both	rs142162066	steroid hormone biosynthesis	1	1	10	15	0	3550
both	rs142162066	sulfur metabolism	1	1	10	12	0	3550
both	rs142162066	systemic lupus erythematosus	1	1	10	106	0	3550
both	rs142162066	t cell receptor signaling pathway	1	1	10	96	0	3550
both	rs142162066	taste transduction	1	1	10	20	0	3550
both	rs142162066	taurine and hypotaurine metabolism	1	1	10	5	0	3550
both	rs142162066	terpenoid backbone biosynthesis	1	1	10	13	0	3550
both	rs142162066	tgf beta signaling pathway	1	1	10	59	0	3550
both	rs142162066	thyroid cancer	1	1	10	25	0	3550
both	rs142162066	tight junction	1	1	10	87	0	3550
both	rs142162066	toll like receptor signaling pathway	1	1	10	79	0	3550
both	rs142162066	tryptophan metabolism	1	1	10	23	0	3550
both	rs142162066	type i diabetes mellitus	1	1	10	29	0	3550
both	rs142162066	type ii diabetes mellitus	1	1	10	35	0	3550
both	rs142162066	tyrosine metabolism	1	1	10	20	0	3550
both	rs142162066	valine leucine and isoleucine biosynthesis	1	1	10	10	0	3550
both	rs142162066	valine leucine and isoleucine degradation	1	1	10	39	0	3550
both	rs142162066	vascular smooth muscle contraction	1	1	10	73	0	3550
both	rs142162066	vasopressin regulated water reabsorption	1	1	10	35	0	3550
both	rs142162066	vegf signaling pathway	1	1	10	58	0	3550
both	rs142162066	viral myocarditis	1	1	10	52	0	3550
both	rs142162066	wnt signaling pathway	1	1	10	110	0	3550
both	rs183261378	abc transporters	1	1	11	30	0	3550
both	rs183261378	acute myeloid leukemia	1	1	11	55	0	3550
both	rs183261378	adherens junction	1	1	11	60	0	3550
both	rs183261378	adipocytokine signaling pathway	1	1	11	53	0	3550
both	rs183261378	alanine aspartate and glutamate metabolism	1	1	11	19	0	3550
both	rs183261378	aldosterone regulated sodium reabsorption	1	1	11	28	0	3550
both	rs183261378	allograft rejection	1	1	11	26	0	3550
both	rs183261378	alpha linolenic acid metabolism	1	1	11	8	0	3550
both	rs183261378	alzheimers disease	1	1	11	142	0	3550
both	rs183261378	aminoacyl trna biosynthesis	1	1	11	41	0	3550
both	rs183261378	amyotrophic lateral sclerosis als	1	1	11	43	0	3550
both	rs183261378	antigen processing and presentation	1	1	11	63	0	3550
both	rs183261378	apoptosis	1	1	11	80	0	3550
both	rs183261378	arachidonic acid metabolism	1	1	11	29	0	3550
both	rs183261378	arginine and proline metabolism	1	1	11	34	0	3550
both	rs183261378	ascorbate and aldarate metabolism	1	1	11	6	0	3550
both	rs183261378	asthma	1	1	11	19	0	3550
both	rs183261378	autoimmune thyroid disease	1	1	11	27	0	3550
both	rs183261378	axon guidance	1	1	11	85	0	3550
both	rs183261378	b cell receptor signaling pathway	1	1	11	71	0	3550
both	rs183261378	basal cell carcinoma	1	1	11	33	0	3550
both	rs183261378	basal transcription factors	1	1	11	29	0	3550
both	rs183261378	base excision repair	1	1	11	33	0	3550
both	rs183261378	beta alanine metabolism	1	1	11	16	0	3550
both	rs183261378	biosynthesis of unsaturated fatty acids	1	1	11	17	0	3550
both	rs183261378	bladder cancer	1	1	11	35	0	3550
both	rs183261378	butanoate metabolism	1	1	11	22	0	3550
both	rs183261378	calcium signaling pathway	1	1	11	98	0	3550
both	rs183261378	cardiac muscle contraction	1	1	11	50	0	3550
both	rs183261378	cell adhesion molecules cams	1	1	11	91	0	3550
both	rs183261378	cell cycle	1	1	11	98	0	3550
both	rs183261378	chemokine signaling pathway	1	1	11	138	0	3550
both	rs183261378	chronic myeloid leukemia	1	1	11	68	0	3550
both	rs183261378	circadian rhythm mammal	1	1	11	12	0	3550
both	rs183261378	citrate cycle tca cycle	1	1	11	27	0	3550
both	rs183261378	colorectal cancer	1	1	11	58	0	3550
both	rs183261378	complement and coagulation cascades	1	1	11	36	0	3550
both	rs183261378	cysteine and methionine metabolism	1	1	11	23	0	3550
both	rs183261378	cytosolic dna sensing pathway	1	1	11	36	0	3550
both	rs183261378	dna replication	1	1	11	35	0	3550
both	rs183261378	dorso ventral axis formation	1	1	11	17	0	3550
both	rs183261378	drug metabolism cytochrome p450	1	1	11	19	0	3550
both	rs183261378	endocytosis	1	1	11	158	0	3550
both	rs183261378	endometrial cancer	1	1	11	49	0	3550
both	rs183261378	epithelial cell signaling in helicobacter pylori infection	1	1	11	57	0	3550
both	rs183261378	erbb signaling pathway	1	1	11	70	0	3550
both	rs183261378	ether lipid metabolism	1	1	11	18	0	3550
both	rs183261378	fatty acid metabolism	1	1	11	30	0	3550
both	rs183261378	fc epsilon ri signaling pathway	1	1	11	62	0	3550
both	rs183261378	fc gamma r mediated phagocytosis	1	1	11	87	0	3550
both	rs183261378	folate biosynthesis	1	1	11	6	0	3550
both	rs183261378	galactose metabolism	1	1	11	21	0	3550
both	rs183261378	gap junction	1	1	11	59	0	3550
both	rs183261378	glioma	1	1	11	54	0	3550
both	rs183261378	glutathione metabolism	1	1	11	38	0	3550
both	rs183261378	glycerolipid metabolism	1	1	11	34	0	3550
both	rs183261378	glycerophospholipid metabolism	1	1	11	58	0	3550
both	rs183261378	glycine serine and threonine metabolism	1	1	11	21	0	3550
both	rs183261378	glycolysis gluconeogenesis	1	1	11	39	0	3550
both	rs183261378	glycosaminoglycan biosynthesis chondroitin sulfate	1	1	11	20	0	3550
both	rs183261378	glycosaminoglycan biosynthesis heparan sulfate	1	1	11	18	0	3550
both	rs183261378	glycosaminoglycan biosynthesis keratan sulfate	1	1	11	12	0	3550
both	rs183261378	glycosaminoglycan degradation	1	1	11	18	0	3550
both	rs183261378	glycosphingolipid biosynthesis ganglio series	1	1	11	12	0	3550
both	rs183261378	glycosphingolipid biosynthesis globo series	1	1	11	10	0	3550
both	rs183261378	glycosphingolipid biosynthesis lacto and neolacto series	1	1	11	18	0	3550
both	rs183261378	glycosylphosphatidylinositol gpi anchor biosynthesis	1	1	11	25	0	3550
both	rs183261378	glyoxylate and dicarboxylate metabolism	1	1	11	14	0	3550
both	rs183261378	graft versus host disease	1	1	11	31	0	3550
both	rs183261378	hedgehog signaling pathway	1	1	11	30	0	3550
both	rs183261378	histidine metabolism	1	1	11	17	0	3550
both	rs183261378	homologous recombination	1	1	11	22	0	3550
both	rs183261378	huntingtons disease	1	1	11	153	0	3550
both	rs183261378	inositol phosphate metabolism	1	1	11	47	0	3550
both	rs183261378	insulin signaling pathway	1	1	11	113	0	3550
both	rs183261378	intestinal immune network for iga production	1	1	11	35	0	3550
both	rs183261378	leishmania infection	1	1	11	62	0	3550
both	rs183261378	leukocyte transendothelial migration	1	1	11	81	0	3550
both	rs183261378	limonene and pinene degradation	1	1	11	8	0	3550
both	rs183261378	linoleic acid metabolism	1	1	11	7	0	3550
both	rs183261378	long term depression	1	1	11	42	0	3550
both	rs183261378	long term potentiation	1	1	11	51	0	3550
both	rs183261378	lysine degradation	1	1	11	38	0	3550
both	rs183261378	mapk signaling pathway	1	1	11	195	0	3550
both	rs183261378	maturity onset diabetes of the young	1	1	11	2	0	3550
both	rs183261378	melanogenesis	1	1	11	64	0	3550
both	rs183261378	melanoma	1	1	11	46	0	3550
both	rs183261378	metabolism of xenobiotics by cytochrome p450	1	1	11	20	0	3550
both	rs183261378	mismatch repair	1	1	11	21	0	3550
both	rs183261378	mtor signaling pathway	1	1	11	44	0	3550
both	rs183261378	n glycan biosynthesis	1	1	11	44	0	3550
both	rs183261378	natural killer cell mediated cytotoxicity	1	1	11	99	0	3550
both	rs183261378	neurotrophin signaling pathway	1	1	11	109	0	3550
both	rs183261378	nicotinate and nicotinamide metabolism	1	1	11	16	0	3550
both	rs183261378	nitrogen metabolism	1	1	11	13	0	3550
both	rs183261378	nod like receptor signaling pathway	1	1	11	53	0	3550
both	rs183261378	non homologous end joining	1	1	11	12	0	3550
both	rs183261378	non small cell lung cancer	1	1	11	51	0	3550
both	rs183261378	notch signaling pathway	1	1	11	41	0	3550
both	rs183261378	nucleotide excision repair	1	1	11	43	0	3550
both	rs183261378	o glycan biosynthesis	1	1	11	19	0	3550
both	rs183261378	olfactory transduction	1	1	11	23	0	3550
both	rs183261378	one carbon pool by folate	1	1	11	15	0	3550
both	rs183261378	oocyte meiosis	1	1	11	78	0	3550
both	rs183261378	other glycan degradation	1	1	11	13	0	3550
both	rs183261378	oxidative phosphorylation	1	1	11	114	0	3550
both	rs183261378	p53 signaling pathway	1	1	11	54	0	3550
both	rs183261378	pancreatic cancer	1	1	11	63	0	3550
both	rs183261378	pantothenate and coa biosynthesis	1	1	11	12	0	3550
both	rs183261378	parkinsons disease	1	1	11	112	0	3550
both	rs183261378	pathogenic escherichia coli infection	1	1	11	46	0	3550
both	rs183261378	pathways in cancer	1	1	11	239	0	3550
both	rs183261378	pentose and glucuronate interconversions	1	1	11	9	0	3550
both	rs183261378	pentose phosphate pathway	1	1	11	21	0	3550
both	rs183261378	phenylalanine metabolism	1	1	11	10	0	3550
both	rs183261378	phosphatidylinositol signaling system	1	1	11	63	0	3550
both	rs183261378	porphyrin and chlorophyll metabolism	1	1	11	23	0	3550
both	rs183261378	ppar signaling pathway	1	1	11	34	0	3550
both	rs183261378	primary bile acid biosynthesis	1	1	11	7	0	3550
both	rs183261378	primary immunodeficiency	1	1	11	31	0	3550
both	rs183261378	prion diseases	1	1	11	24	0	3550
both	rs183261378	progesterone mediated oocyte maturation	1	1	11	63	0	3550
both	rs183261378	propanoate metabolism	1	1	11	27	0	3550
both	rs183261378	prostate cancer	1	1	11	77	0	3550
both	rs183261378	protein export	1	1	11	23	0	3550
both	rs183261378	proximal tubule bicarbonate reclamation	1	1	11	15	0	3550
both	rs183261378	purine metabolism	1	1	11	123	0	3550
both	rs183261378	pyrimidine metabolism	1	1	11	89	0	3550
both	rs183261378	pyruvate metabolism	1	1	11	30	0	3550
both	rs183261378	regulation of autophagy	1	1	11	18	0	3550
both	rs183261378	renal cell carcinoma	1	1	11	62	0	3550
both	rs183261378	renin angiotensin system	1	1	11	10	0	3550
both	rs183261378	retinol metabolism	1	1	11	18	0	3550
both	rs183261378	riboflavin metabolism	1	1	11	12	0	3550
both	rs183261378	ribosome	1	1	11	84	0	3550
both	rs183261378	rig i like receptor signaling pathway	1	1	11	51	0	3550
both	rs183261378	rna degradation	1	1	11	53	0	3550
both	rs183261378	rna polymerase	1	1	11	28	0	3550
both	rs183261378	selenoamino acid metabolism	1	1	11	23	0	3550
both	rs183261378	small cell lung cancer	1	1	11	71	0	3550
both	rs183261378	snare interactions in vesicular transport	1	1	11	36	0	3550
both	rs183261378	sphingolipid metabolism	1	1	11	30	0	3550
both	rs183261378	spliceosome	1	1	11	124	0	3550
both	rs183261378	starch and sucrose metabolism	1	1	11	22	0	3550
both	rs183261378	steroid biosynthesis	1	1	11	14	0	3550
both	rs183261378	steroid hormone biosynthesis	1	1	11	15	0	3550
both	rs183261378	sulfur metabolism	1	1	11	12	0	3550
both	rs183261378	systemic lupus erythematosus	1	1	11	106	0	3550
both	rs183261378	t cell receptor signaling pathway	1	1	11	96	0	3550
both	rs183261378	taste transduction	1	1	11	20	0	3550
both	rs183261378	taurine and hypotaurine metabolism	1	1	11	5	0	3550
both	rs183261378	terpenoid backbone biosynthesis	1	1	11	13	0	3550
both	rs183261378	tgf beta signaling pathway	1	1	11	59	0	3550
both	rs183261378	thyroid cancer	1	1	11	25	0	3550
both	rs183261378	toll like receptor signaling pathway	1	1	11	79	0	3550
both	rs183261378	tryptophan metabolism	1	1	11	23	0	3550
both	rs183261378	type i diabetes mellitus	1	1	11	29	0	3550
both	rs183261378	type ii diabetes mellitus	1	1	11	35	0	3550
both	rs183261378	tyrosine metabolism	1	1	11	20	0	3550
both	rs183261378	ubiquitin mediated proteolysis	1	1	11	125	0	3550
both	rs183261378	valine leucine and isoleucine biosynthesis	1	1	11	10	0	3550
both	rs183261378	valine leucine and isoleucine degradation	1	1	11	39	0	3550
both	rs183261378	vascular smooth muscle contraction	1	1	11	73	0	3550
both	rs183261378	vasopressin regulated water reabsorption	1	1	11	35	0	3550
both	rs183261378	vegf signaling pathway	1	1	11	58	0	3550
both	rs183261378	vibrio cholerae infection	1	1	11	44	0	3550
both	rs183261378	viral myocarditis	1	1	11	52	0	3550
both	rs183261378	wnt signaling pathway	1	1	11	110	0	3550
both	rs556333682	abc transporters	1	1	66	30	0	3550
both	rs556333682	adipocytokine signaling pathway	1	1	66	53	0	3550
both	rs556333682	aldosterone regulated sodium reabsorption	1	1	66	28	0	3550
both	rs556333682	allograft rejection	1	1	66	26	0	3550
both	rs556333682	alpha linolenic acid metabolism	1	1	66	8	0	3550
both	rs556333682	amino sugar and nucleotide sugar metabolism	1	1	66	41	0	3550
both	rs556333682	aminoacyl trna biosynthesis	1	1	66	41	0	3550
both	rs556333682	amyotrophic lateral sclerosis als	1	1	66	43	0	3550
both	rs556333682	antigen processing and presentation	1	1	66	63	0	3550
both	rs556333682	arachidonic acid metabolism	1	1	66	29	0	3550
both	rs556333682	ascorbate and aldarate metabolism	1	1	66	6	0	3550
both	rs556333682	asthma	1	1	66	19	0	3550
both	rs556333682	autoimmune thyroid disease	1	1	66	27	0	3550
both	rs556333682	basal cell carcinoma	1	1	66	33	0	3550
both	rs556333682	basal transcription factors	1	1	66	29	0	3550
both	rs556333682	beta alanine metabolism	1	1	66	16	0	3550
both	rs556333682	biosynthesis of unsaturated fatty acids	1	1	66	17	0	3550
both	rs556333682	butanoate metabolism	1	1	66	22	0	3550
both	rs556333682	circadian rhythm mammal	1	1	66	12	0	3550
both	rs556333682	citrate cycle tca cycle	1	1	66	27	0	3550
both	rs556333682	colorectal cancer	1	1	66	58	0	3550
both	rs556333682	cysteine and methionine metabolism	1	1	66	23	0	3550
both	rs556333682	cytosolic dna sensing pathway	1	1	66	36	0	3550
both	rs556333682	drug metabolism cytochrome p450	1	1	66	19	0	3550
both	rs556333682	drug metabolism other enzymes	1	1	66	23	0	3550
both	rs556333682	ecm receptor interaction	1	1	66	47	0	3550
both	rs556333682	fatty acid metabolism	1	1	66	30	0	3550
both	rs556333682	folate biosynthesis	1	1	66	6	0	3550
both	rs556333682	fructose and mannose metabolism	1	1	66	30	0	3550
both	rs556333682	galactose metabolism	1	1	66	21	0	3550
both	rs556333682	glutathione metabolism	1	1	66	38	0	3550
both	rs556333682	glycolysis gluconeogenesis	1	1	66	39	0	3550
both	rs556333682	glycosaminoglycan biosynthesis chondroitin sulfate	1	1	66	20	0	3550
both	rs556333682	glycosaminoglycan biosynthesis keratan sulfate	1	1	66	12	0	3550
both	rs556333682	glycosphingolipid biosynthesis globo series	1	1	66	10	0	3550
both	rs556333682	glycosphingolipid biosynthesis lacto and neolacto series	1	1	66	18	0	3550
both	rs556333682	glycosylphosphatidylinositol gpi anchor biosynthesis	1	1	66	25	0	3550
both	rs556333682	glyoxylate and dicarboxylate metabolism	1	1	66	14	0	3550
both	rs556333682	graft versus host disease	1	1	66	31	0	3550
both	rs556333682	hedgehog signaling pathway	1	1	66	30	0	3550
both	rs556333682	histidine metabolism	1	1	66	17	0	3550
both	rs556333682	inositol phosphate metabolism	1	1	66	47	0	3550
both	rs556333682	intestinal immune network for iga production	1	1	66	35	0	3550
both	rs556333682	leishmania infection	1	1	66	62	0	3550
both	rs556333682	limonene and pinene degradation	1	1	66	8	0	3550
both	rs556333682	linoleic acid metabolism	1	1	66	7	0	3550
both	rs556333682	lysine degradation	1	1	66	38	0	3550
both	rs556333682	maturity onset diabetes of the young	1	1	66	2	0	3550
both	rs556333682	metabolism of xenobiotics by cytochrome p450	1	1	66	20	0	3550
both	rs556333682	mtor signaling pathway	1	1	66	44	0	3550
both	rs556333682	n glycan biosynthesis	1	1	66	44	0	3550
both	rs556333682	neuroactive ligand receptor interaction	1	1	66	92	0	3550
both	rs556333682	nicotinate and nicotinamide metabolism	1	1	66	16	0	3550
both	rs556333682	nod like receptor signaling pathway	1	1	66	53	0	3550
both	rs556333682	non homologous end joining	1	1	66	12	0	3550
both	rs556333682	o glycan biosynthesis	1	1	66	19	0	3550
both	rs556333682	olfactory transduction	1	1	66	23	0	3550
both	rs556333682	one carbon pool by folate	1	1	66	15	0	3550
both	rs556333682	other glycan degradation	1	1	66	13	0	3550
both	rs556333682	p53 signaling pathway	1	1	66	54	0	3550
both	rs556333682	pantothenate and coa biosynthesis	1	1	66	12	0	3550
both	rs556333682	pentose and glucuronate interconversions	1	1	66	9	0	3550
both	rs556333682	pentose phosphate pathway	1	1	66	21	0	3550
both	rs556333682	peroxisome	1	1	66	61	0	3550
both	rs556333682	phenylalanine metabolism	1	1	66	10	0	3550
both	rs556333682	porphyrin and chlorophyll metabolism	1	1	66	23	0	3550
both	rs556333682	ppar signaling pathway	1	1	66	34	0	3550
both	rs556333682	primary bile acid biosynthesis	1	1	66	7	0	3550
both	rs556333682	primary immunodeficiency	1	1	66	31	0	3550
both	rs556333682	prion diseases	1	1	66	24	0	3550
both	rs556333682	propanoate metabolism	1	1	66	27	0	3550
both	rs556333682	proteasome	1	1	66	41	0	3550
both	rs556333682	protein export	1	1	66	23	0	3550
both	rs556333682	proximal tubule bicarbonate reclamation	1	1	66	15	0	3550
both	rs556333682	pyruvate metabolism	1	1	66	30	0	3550
both	rs556333682	riboflavin metabolism	1	1	66	12	0	3550
both	rs556333682	rig i like receptor signaling pathway	1	1	66	51	0	3550
both	rs556333682	rna degradation	1	1	66	53	0	3550
both	rs556333682	rna polymerase	1	1	66	28	0	3550
both	rs556333682	selenoamino acid metabolism	1	1	66	23	0	3550
both	rs556333682	snare interactions in vesicular transport	1	1	66	36	0	3550
both	rs556333682	sphingolipid metabolism	1	1	66	30	0	3550
both	rs556333682	starch and sucrose metabolism	1	1	66	22	0	3550
both	rs556333682	steroid hormone biosynthesis	1	1	66	15	0	3550
both	rs556333682	sulfur metabolism	1	1	66	12	0	3550
both	rs556333682	taurine and hypotaurine metabolism	1	1	66	5	0	3550
both	rs556333682	terpenoid backbone biosynthesis	1	1	66	13	0	3550
both	rs556333682	tgf beta signaling pathway	1	1	66	59	0	3550
both	rs556333682	thyroid cancer	1	1	66	25	0	3550
both	rs556333682	toll like receptor signaling pathway	1	1	66	79	0	3550
both	rs556333682	tryptophan metabolism	1	1	66	23	0	3550
both	rs556333682	type i diabetes mellitus	1	1	66	29	0	3550
both	rs556333682	tyrosine metabolism	1	1	66	20	0	3550
both	rs556333682	valine leucine and isoleucine biosynthesis	1	1	66	10	0	3550
both	rs556333682	valine leucine and isoleucine degradation	1	1	66	39	0	3550
both	rs556333682	viral myocarditis	1	1	66	52	0	3550
both	rs556333682	wnt signaling pathway	1	1	66	110	0	3550
both	rs188304645	abc transporters	1	1	6	30	0	3550
both	rs188304645	adherens junction	1	1	6	60	0	3550
both	rs188304645	adipocytokine signaling pathway	1	1	6	53	0	3550
both	rs188304645	alanine aspartate and glutamate metabolism	1	1	6	19	0	3550
both	rs188304645	aldosterone regulated sodium reabsorption	1	1	6	28	0	3550
both	rs188304645	allograft rejection	1	1	6	26	0	3550
both	rs188304645	alpha linolenic acid metabolism	1	1	6	8	0	3550
both	rs188304645	alzheimers disease	1	1	6	142	0	3550
both	rs188304645	amino sugar and nucleotide sugar metabolism	1	1	6	41	0	3550
both	rs188304645	aminoacyl trna biosynthesis	1	1	6	41	0	3550
both	rs188304645	amyotrophic lateral sclerosis als	1	1	6	43	0	3550
both	rs188304645	antigen processing and presentation	1	1	6	63	0	3550
both	rs188304645	apoptosis	1	1	6	80	0	3550
both	rs188304645	arachidonic acid metabolism	1	1	6	29	0	3550
both	rs188304645	arginine and proline metabolism	1	1	6	34	0	3550
both	rs188304645	arrhythmogenic right ventricular cardiomyopathy arvc	1	1	6	51	0	3550
both	rs188304645	ascorbate and aldarate metabolism	1	1	6	6	0	3550
both	rs188304645	asthma	1	1	6	19	0	3550
both	rs188304645	autoimmune thyroid disease	1	1	6	27	0	3550
both	rs188304645	axon guidance	1	1	6	85	0	3550
both	rs188304645	b cell receptor signaling pathway	1	1	6	71	0	3550
both	rs188304645	basal cell carcinoma	1	1	6	33	0	3550
both	rs188304645	basal transcription factors	1	1	6	29	0	3550
both	rs188304645	base excision repair	1	1	6	33	0	3550
both	rs188304645	beta alanine metabolism	1	1	6	16	0	3550
both	rs188304645	biosynthesis of unsaturated fatty acids	1	1	6	17	0	3550
both	rs188304645	butanoate metabolism	1	1	6	22	0	3550
both	rs188304645	calcium signaling pathway	1	1	6	98	0	3550
both	rs188304645	cardiac muscle contraction	1	1	6	50	0	3550
both	rs188304645	cell adhesion molecules cams	1	1	6	91	0	3550
both	rs188304645	chemokine signaling pathway	1	1	6	138	0	3550
both	rs188304645	circadian rhythm mammal	1	1	6	12	0	3550
both	rs188304645	citrate cycle tca cycle	1	1	6	27	0	3550
both	rs188304645	complement and coagulation cascades	1	1	6	36	0	3550
both	rs188304645	cysteine and methionine metabolism	1	1	6	23	0	3550
both	rs188304645	cytosolic dna sensing pathway	1	1	6	36	0	3550
both	rs188304645	dilated cardiomyopathy	1	1	6	59	0	3550
both	rs188304645	dna replication	1	1	6	35	0	3550
both	rs188304645	dorso ventral axis formation	1	1	6	17	0	3550
both	rs188304645	drug metabolism other enzymes	1	1	6	23	0	3550
both	rs188304645	ecm receptor interaction	1	1	6	47	0	3550
both	rs188304645	endocytosis	1	1	6	158	0	3550
both	rs188304645	epithelial cell signaling in helicobacter pylori infection	1	1	6	57	0	3550
both	rs188304645	erbb signaling pathway	1	1	6	70	0	3550
both	rs188304645	ether lipid metabolism	1	1	6	18	0	3550
both	rs188304645	fatty acid metabolism	1	1	6	30	0	3550
both	rs188304645	fc epsilon ri signaling pathway	1	1	6	62	0	3550
both	rs188304645	fc gamma r mediated phagocytosis	1	1	6	87	0	3550
both	rs188304645	folate biosynthesis	1	1	6	6	0	3550
both	rs188304645	fructose and mannose metabolism	1	1	6	30	0	3550
both	rs188304645	galactose metabolism	1	1	6	21	0	3550
both	rs188304645	gap junction	1	1	6	59	0	3550
both	rs188304645	glycerolipid metabolism	1	1	6	34	0	3550
both	rs188304645	glycerophospholipid metabolism	1	1	6	58	0	3550
both	rs188304645	glycine serine and threonine metabolism	1	1	6	21	0	3550
both	rs188304645	glycolysis gluconeogenesis	1	1	6	39	0	3550
both	rs188304645	glycosaminoglycan biosynthesis chondroitin sulfate	1	1	6	20	0	3550
both	rs188304645	glycosaminoglycan biosynthesis heparan sulfate	1	1	6	18	0	3550
both	rs188304645	glycosaminoglycan biosynthesis keratan sulfate	1	1	6	12	0	3550
both	rs188304645	glycosaminoglycan degradation	1	1	6	18	0	3550
both	rs188304645	glycosphingolipid biosynthesis ganglio series	1	1	6	12	0	3550
both	rs188304645	glycosphingolipid biosynthesis globo series	1	1	6	10	0	3550
both	rs188304645	glycosphingolipid biosynthesis lacto and neolacto series	1	1	6	18	0	3550
both	rs188304645	glycosylphosphatidylinositol gpi anchor biosynthesis	1	1	6	25	0	3550
both	rs188304645	glyoxylate and dicarboxylate metabolism	1	1	6	14	0	3550
both	rs188304645	gnrh signaling pathway	1	1	6	71	0	3550
both	rs188304645	graft versus host disease	1	1	6	31	0	3550
both	rs188304645	hedgehog signaling pathway	1	1	6	30	0	3550
both	rs188304645	hematopoietic cell lineage	1	1	6	67	0	3550
both	rs188304645	histidine metabolism	1	1	6	17	0	3550
both	rs188304645	homologous recombination	1	1	6	22	0	3550
both	rs188304645	huntingtons disease	1	1	6	153	0	3550
both	rs188304645	hypertrophic cardiomyopathy hcm	1	1	6	53	0	3550
both	rs188304645	inositol phosphate metabolism	1	1	6	47	0	3550
both	rs188304645	insulin signaling pathway	1	1	6	113	0	3550
both	rs188304645	leishmania infection	1	1	6	62	0	3550
both	rs188304645	leukocyte transendothelial migration	1	1	6	81	0	3550
both	rs188304645	limonene and pinene degradation	1	1	6	8	0	3550
both	rs188304645	linoleic acid metabolism	1	1	6	7	0	3550
both	rs188304645	long term depression	1	1	6	42	0	3550
both	rs188304645	long term potentiation	1	1	6	51	0	3550
both	rs188304645	lysine degradation	1	1	6	38	0	3550
both	rs188304645	lysosome	1	1	6	114	0	3550
both	rs188304645	mapk signaling pathway	1	1	6	195	0	3550
both	rs188304645	maturity onset diabetes of the young	1	1	6	2	0	3550
both	rs188304645	melanogenesis	1	1	6	64	0	3550
both	rs188304645	mismatch repair	1	1	6	21	0	3550
both	rs188304645	mtor signaling pathway	1	1	6	44	0	3550
both	rs188304645	n glycan biosynthesis	1	1	6	44	0	3550
both	rs188304645	natural killer cell mediated cytotoxicity	1	1	6	99	0	3550
both	rs188304645	neuroactive ligand receptor interaction	1	1	6	92	0	3550
both	rs188304645	neurotrophin signaling pathway	1	1	6	109	0	3550
both	rs188304645	nicotinate and nicotinamide metabolism	1	1	6	16	0	3550
both	rs188304645	nitrogen metabolism	1	1	6	13	0	3550
both	rs188304645	nod like receptor signaling pathway	1	1	6	53	0	3550
both	rs188304645	non homologous end joining	1	1	6	12	0	3550
both	rs188304645	notch signaling pathway	1	1	6	41	0	3550
both	rs188304645	nucleotide excision repair	1	1	6	43	0	3550
both	rs188304645	o glycan biosynthesis	1	1	6	19	0	3550
both	rs188304645	olfactory transduction	1	1	6	23	0	3550
both	rs188304645	one carbon pool by folate	1	1	6	15	0	3550
both	rs188304645	oocyte meiosis	1	1	6	78	0	3550
both	rs188304645	other glycan degradation	1	1	6	13	0	3550
both	rs188304645	oxidative phosphorylation	1	1	6	114	0	3550
both	rs188304645	pantothenate and coa biosynthesis	1	1	6	12	0	3550
both	rs188304645	parkinsons disease	1	1	6	112	0	3550
both	rs188304645	pathogenic escherichia coli infection	1	1	6	46	0	3550
both	rs188304645	pentose and glucuronate interconversions	1	1	6	9	0	3550
both	rs188304645	pentose phosphate pathway	1	1	6	21	0	3550
both	rs188304645	peroxisome	1	1	6	61	0	3550
both	rs188304645	phenylalanine metabolism	1	1	6	10	0	3550
both	rs188304645	phosphatidylinositol signaling system	1	1	6	63	0	3550
both	rs188304645	porphyrin and chlorophyll metabolism	1	1	6	23	0	3550
both	rs188304645	ppar signaling pathway	1	1	6	34	0	3550
both	rs188304645	primary bile acid biosynthesis	1	1	6	7	0	3550
both	rs188304645	primary immunodeficiency	1	1	6	31	0	3550
both	rs188304645	prion diseases	1	1	6	24	0	3550
both	rs188304645	progesterone mediated oocyte maturation	1	1	6	63	0	3550
both	rs188304645	propanoate metabolism	1	1	6	27	0	3550
both	rs188304645	proteasome	1	1	6	41	0	3550
both	rs188304645	protein export	1	1	6	23	0	3550
both	rs188304645	proximal tubule bicarbonate reclamation	1	1	6	15	0	3550
both	rs188304645	purine metabolism	1	1	6	123	0	3550
both	rs188304645	pyrimidine metabolism	1	1	6	89	0	3550
both	rs188304645	pyruvate metabolism	1	1	6	30	0	3550
both	rs188304645	regulation of actin cytoskeleton	1	1	6	149	0	3550
both	rs188304645	regulation of autophagy	1	1	6	18	0	3550
both	rs188304645	renal cell carcinoma	1	1	6	62	0	3550
both	rs188304645	renin angiotensin system	1	1	6	10	0	3550
both	rs188304645	retinol metabolism	1	1	6	18	0	3550
both	rs188304645	riboflavin metabolism	1	1	6	12	0	3550
both	rs188304645	ribosome	1	1	6	84	0	3550
both	rs188304645	rig i like receptor signaling pathway	1	1	6	51	0	3550
both	rs188304645	rna degradation	1	1	6	53	0	3550
both	rs188304645	rna polymerase	1	1	6	28	0	3550
both	rs188304645	selenoamino acid metabolism	1	1	6	23	0	3550
both	rs188304645	snare interactions in vesicular transport	1	1	6	36	0	3550
both	rs188304645	sphingolipid metabolism	1	1	6	30	0	3550
both	rs188304645	spliceosome	1	1	6	124	0	3550
both	rs188304645	starch and sucrose metabolism	1	1	6	22	0	3550
both	rs188304645	steroid biosynthesis	1	1	6	14	0	3550
both	rs188304645	steroid hormone biosynthesis	1	1	6	15	0	3550
both	rs188304645	sulfur metabolism	1	1	6	12	0	3550
both	rs188304645	systemic lupus erythematosus	1	1	6	106	0	3550
both	rs188304645	t cell receptor signaling pathway	1	1	6	96	0	3550
both	rs188304645	taste transduction	1	1	6	20	0	3550
both	rs188304645	taurine and hypotaurine metabolism	1	1	6	5	0	3550
both	rs188304645	terpenoid backbone biosynthesis	1	1	6	13	0	3550
both	rs188304645	tgf beta signaling pathway	1	1	6	59	0	3550
both	rs188304645	tight junction	1	1	6	87	0	3550
both	rs188304645	toll like receptor signaling pathway	1	1	6	79	0	3550
both	rs188304645	tryptophan metabolism	1	1	6	23	0	3550
both	rs188304645	type i diabetes mellitus	1	1	6	29	0	3550
both	rs188304645	type ii diabetes mellitus	1	1	6	35	0	3550
both	rs188304645	tyrosine metabolism	1	1	6	20	0	3550
both	rs188304645	valine leucine and isoleucine biosynthesis	1	1	6	10	0	3550
both	rs188304645	valine leucine and isoleucine degradation	1	1	6	39	0	3550
both	rs188304645	vascular smooth muscle contraction	1	1	6	73	0	3550
both	rs188304645	vasopressin regulated water reabsorption	1	1	6	35	0	3550
both	rs188304645	vegf signaling pathway	1	1	6	58	0	3550
both	rs188304645	vibrio cholerae infection	1	1	6	44	0	3550
both	rs1263369249	abc transporters	1	1	38	30	0	3550
both	rs1263369249	acute myeloid leukemia	1	1	38	55	0	3550
both	rs1263369249	adherens junction	1	1	38	60	0	3550
both	rs1263369249	adipocytokine signaling pathway	1	1	38	53	0	3550
both	rs1263369249	alanine aspartate and glutamate metabolism	1	1	38	19	0	3550
both	rs1263369249	aldosterone regulated sodium reabsorption	1	1	38	28	0	3550
both	rs1263369249	allograft rejection	1	1	38	26	0	3550
both	rs1263369249	alpha linolenic acid metabolism	1	1	38	8	0	3550
both	rs1263369249	aminoacyl trna biosynthesis	1	1	38	41	0	3550
both	rs1263369249	antigen processing and presentation	1	1	38	63	0	3550
both	rs1263369249	apoptosis	1	1	38	80	0	3550
both	rs1263369249	arginine and proline metabolism	1	1	38	34	0	3550
both	rs1263369249	arrhythmogenic right ventricular cardiomyopathy arvc	1	1	38	51	0	3550
both	rs1263369249	ascorbate and aldarate metabolism	1	1	38	6	0	3550
both	rs1263369249	asthma	1	1	38	19	0	3550
both	rs1263369249	autoimmune thyroid disease	1	1	38	27	0	3550
both	rs1263369249	b cell receptor signaling pathway	1	1	38	71	0	3550
both	rs1263369249	basal cell carcinoma	1	1	38	33	0	3550
both	rs1263369249	base excision repair	1	1	38	33	0	3550
both	rs1263369249	beta alanine metabolism	1	1	38	16	0	3550
both	rs1263369249	biosynthesis of unsaturated fatty acids	1	1	38	17	0	3550
both	rs1263369249	bladder cancer	1	1	38	35	0	3550
both	rs1263369249	butanoate metabolism	1	1	38	22	0	3550
both	rs1263369249	calcium signaling pathway	1	1	38	98	0	3550
both	rs1263369249	cell cycle	1	1	38	98	0	3550
both	rs1263369249	chemokine signaling pathway	1	1	38	138	0	3550
both	rs1263369249	chronic myeloid leukemia	1	1	38	68	0	3550
both	rs1263369249	circadian rhythm mammal	1	1	38	12	0	3550
both	rs1263369249	citrate cycle tca cycle	1	1	38	27	0	3550
both	rs1263369249	colorectal cancer	1	1	38	58	0	3550
both	rs1263369249	complement and coagulation cascades	1	1	38	36	0	3550
both	rs1263369249	cysteine and methionine metabolism	1	1	38	23	0	3550
both	rs1263369249	cytokine cytokine receptor interaction	1	1	38	143	0	3550
both	rs1263369249	cytosolic dna sensing pathway	1	1	38	36	0	3550
both	rs1263369249	dilated cardiomyopathy	1	1	38	59	0	3550
both	rs1263369249	dna replication	1	1	38	35	0	3550
both	rs1263369249	dorso ventral axis formation	1	1	38	17	0	3550
both	rs1263369249	drug metabolism cytochrome p450	1	1	38	19	0	3550
both	rs1263369249	drug metabolism other enzymes	1	1	38	23	0	3550
both	rs1263369249	ecm receptor interaction	1	1	38	47	0	3550
both	rs1263369249	endometrial cancer	1	1	38	49	0	3550
both	rs1263369249	epithelial cell signaling in helicobacter pylori infection	1	1	38	57	0	3550
both	rs1263369249	erbb signaling pathway	1	1	38	70	0	3550
both	rs1263369249	ether lipid metabolism	1	1	38	18	0	3550
both	rs1263369249	fatty acid metabolism	1	1	38	30	0	3550
both	rs1263369249	fc epsilon ri signaling pathway	1	1	38	62	0	3550
both	rs1263369249	fc gamma r mediated phagocytosis	1	1	38	87	0	3550
both	rs1263369249	focal adhesion	1	1	38	138	0	3550
both	rs1263369249	folate biosynthesis	1	1	38	6	0	3550
both	rs1263369249	galactose metabolism	1	1	38	21	0	3550
both	rs1263369249	gap junction	1	1	38	59	0	3550
both	rs1263369249	glioma	1	1	38	54	0	3550
both	rs1263369249	glycerolipid metabolism	1	1	38	34	0	3550
both	rs1263369249	glycerophospholipid metabolism	1	1	38	58	0	3550
both	rs1263369249	glycine serine and threonine metabolism	1	1	38	21	0	3550
both	rs1263369249	glycolysis gluconeogenesis	1	1	38	39	0	3550
both	rs1263369249	glycosaminoglycan biosynthesis chondroitin sulfate	1	1	38	20	0	3550
both	rs1263369249	glycosaminoglycan biosynthesis heparan sulfate	1	1	38	18	0	3550
both	rs1263369249	glycosaminoglycan biosynthesis keratan sulfate	1	1	38	12	0	3550
both	rs1263369249	glycosaminoglycan degradation	1	1	38	18	0	3550
both	rs1263369249	glycosphingolipid biosynthesis ganglio series	1	1	38	12	0	3550
both	rs1263369249	glycosphingolipid biosynthesis globo series	1	1	38	10	0	3550
both	rs1263369249	glycosphingolipid biosynthesis lacto and neolacto series	1	1	38	18	0	3550
both	rs1263369249	glycosylphosphatidylinositol gpi anchor biosynthesis	1	1	38	25	0	3550
both	rs1263369249	glyoxylate and dicarboxylate metabolism	1	1	38	14	0	3550
both	rs1263369249	gnrh signaling pathway	1	1	38	71	0	3550
both	rs1263369249	graft versus host disease	1	1	38	31	0	3550
both	rs1263369249	hedgehog signaling pathway	1	1	38	30	0	3550
both	rs1263369249	histidine metabolism	1	1	38	17	0	3550
both	rs1263369249	homologous recombination	1	1	38	22	0	3550
both	rs1263369249	hypertrophic cardiomyopathy hcm	1	1	38	53	0	3550
both	rs1263369249	inositol phosphate metabolism	1	1	38	47	0	3550
both	rs1263369249	insulin signaling pathway	1	1	38	113	0	3550
both	rs1263369249	intestinal immune network for iga production	1	1	38	35	0	3550
both	rs1263369249	jak stat signaling pathway	1	1	38	94	0	3550
both	rs1263369249	leishmania infection	1	1	38	62	0	3550
both	rs1263369249	leukocyte transendothelial migration	1	1	38	81	0	3550
both	rs1263369249	limonene and pinene degradation	1	1	38	8	0	3550
both	rs1263369249	linoleic acid metabolism	1	1	38	7	0	3550
both	rs1263369249	long term depression	1	1	38	42	0	3550
both	rs1263369249	long term potentiation	1	1	38	51	0	3550
both	rs1263369249	lysine degradation	1	1	38	38	0	3550
both	rs1263369249	lysosome	1	1	38	114	0	3550
both	rs1263369249	mapk signaling pathway	1	1	38	195	0	3550
both	rs1263369249	maturity onset diabetes of the young	1	1	38	2	0	3550
both	rs1263369249	melanogenesis	1	1	38	64	0	3550
both	rs1263369249	melanoma	1	1	38	46	0	3550
both	rs1263369249	metabolism of xenobiotics by cytochrome p450	1	1	38	20	0	3550
both	rs1263369249	mismatch repair	1	1	38	21	0	3550
both	rs1263369249	mtor signaling pathway	1	1	38	44	0	3550
both	rs1263369249	n glycan biosynthesis	1	1	38	44	0	3550
both	rs1263369249	natural killer cell mediated cytotoxicity	1	1	38	99	0	3550
both	rs1263369249	neuroactive ligand receptor interaction	1	1	38	92	0	3550
both	rs1263369249	neurotrophin signaling pathway	1	1	38	109	0	3550
both	rs1263369249	nicotinate and nicotinamide metabolism	1	1	38	16	0	3550
both	rs1263369249	nitrogen metabolism	1	1	38	13	0	3550
both	rs1263369249	nod like receptor signaling pathway	1	1	38	53	0	3550
both	rs1263369249	non homologous end joining	1	1	38	12	0	3550
both	rs1263369249	non small cell lung cancer	1	1	38	51	0	3550
both	rs1263369249	notch signaling pathway	1	1	38	41	0	3550
both	rs1263369249	nucleotide excision repair	1	1	38	43	0	3550
both	rs1263369249	o glycan biosynthesis	1	1	38	19	0	3550
both	rs1263369249	olfactory transduction	1	1	38	23	0	3550
both	rs1263369249	one carbon pool by folate	1	1	38	15	0	3550
both	rs1263369249	oocyte meiosis	1	1	38	78	0	3550
both	rs1263369249	other glycan degradation	1	1	38	13	0	3550
both	rs1263369249	p53 signaling pathway	1	1	38	54	0	3550
both	rs1263369249	pancreatic cancer	1	1	38	63	0	3550
both	rs1263369249	pantothenate and coa biosynthesis	1	1	38	12	0	3550
both	rs1263369249	pathogenic escherichia coli infection	1	1	38	46	0	3550
both	rs1263369249	pathways in cancer	1	1	38	239	0	3550
both	rs1263369249	pentose and glucuronate interconversions	1	1	38	9	0	3550
both	rs1263369249	pentose phosphate pathway	1	1	38	21	0	3550
both	rs1263369249	peroxisome	1	1	38	61	0	3550
both	rs1263369249	phenylalanine metabolism	1	1	38	10	0	3550
both	rs1263369249	phosphatidylinositol signaling system	1	1	38	63	0	3550
both	rs1263369249	porphyrin and chlorophyll metabolism	1	1	38	23	0	3550
both	rs1263369249	ppar signaling pathway	1	1	38	34	0	3550
both	rs1263369249	primary bile acid biosynthesis	1	1	38	7	0	3550
both	rs1263369249	primary immunodeficiency	1	1	38	31	0	3550
both	rs1263369249	prion diseases	1	1	38	24	0	3550
both	rs1263369249	progesterone mediated oocyte maturation	1	1	38	63	0	3550
both	rs1263369249	propanoate metabolism	1	1	38	27	0	3550
both	rs1263369249	prostate cancer	1	1	38	77	0	3550
both	rs1263369249	proteasome	1	1	38	41	0	3550
both	rs1263369249	protein export	1	1	38	23	0	3550
both	rs1263369249	proximal tubule bicarbonate reclamation	1	1	38	15	0	3550
both	rs1263369249	pyruvate metabolism	1	1	38	30	0	3550
both	rs1263369249	regulation of actin cytoskeleton	1	1	38	149	0	3550
both	rs1263369249	regulation of autophagy	1	1	38	18	0	3550
both	rs1263369249	renal cell carcinoma	1	1	38	62	0	3550
both	rs1263369249	renin angiotensin system	1	1	38	10	0	3550
both	rs1263369249	riboflavin metabolism	1	1	38	12	0	3550
both	rs1263369249	rig i like receptor signaling pathway	1	1	38	51	0	3550
both	rs1263369249	rna degradation	1	1	38	53	0	3550
both	rs1263369249	selenoamino acid metabolism	1	1	38	23	0	3550
both	rs1263369249	small cell lung cancer	1	1	38	71	0	3550
both	rs1263369249	sphingolipid metabolism	1	1	38	30	0	3550
both	rs1263369249	starch and sucrose metabolism	1	1	38	22	0	3550
both	rs1263369249	steroid biosynthesis	1	1	38	14	0	3550
both	rs1263369249	steroid hormone biosynthesis	1	1	38	15	0	3550
both	rs1263369249	sulfur metabolism	1	1	38	12	0	3550
both	rs1263369249	t cell receptor signaling pathway	1	1	38	96	0	3550
both	rs1263369249	taste transduction	1	1	38	20	0	3550
both	rs1263369249	taurine and hypotaurine metabolism	1	1	38	5	0	3550
both	rs1263369249	terpenoid backbone biosynthesis	1	1	38	13	0	3550
both	rs1263369249	tgf beta signaling pathway	1	1	38	59	0	3550
both	rs1263369249	thyroid cancer	1	1	38	25	0	3550
both	rs1263369249	toll like receptor signaling pathway	1	1	38	79	0	3550
both	rs1263369249	tryptophan metabolism	1	1	38	23	0	3550
both	rs1263369249	type i diabetes mellitus	1	1	38	29	0	3550
both	rs1263369249	type ii diabetes mellitus	1	1	38	35	0	3550
both	rs1263369249	tyrosine metabolism	1	1	38	20	0	3550
both	rs1263369249	valine leucine and isoleucine biosynthesis	1	1	38	10	0	3550
both	rs1263369249	valine leucine and isoleucine degradation	1	1	38	39	0	3550
both	rs1263369249	vasopressin regulated water reabsorption	1	1	38	35	0	3550
both	rs1263369249	vegf signaling pathway	1	1	38	58	0	3550
both	rs1263369249	vibrio cholerae infection	1	1	38	44	0	3550
both	rs1263369249	wnt signaling pathway	1	1	38	110	0	3550
both	rs10424537	abc transporters	1	1	18	30	0	3550
both	rs10424537	acute myeloid leukemia	1	1	18	55	0	3550
both	rs10424537	adherens junction	1	1	18	60	0	3550
both	rs10424537	adipocytokine signaling pathway	1	1	18	53	0	3550
both	rs10424537	alanine aspartate and glutamate metabolism	1	1	18	19	0	3550
both	rs10424537	aldosterone regulated sodium reabsorption	1	1	18	28	0	3550
both	rs10424537	allograft rejection	1	1	18	26	0	3550
both	rs10424537	alpha linolenic acid metabolism	1	1	18	8	0	3550
both	rs10424537	alzheimers disease	1	1	18	142	0	3550
both	rs10424537	amino sugar and nucleotide sugar metabolism	1	1	18	41	0	3550
both	rs10424537	aminoacyl trna biosynthesis	1	1	18	41	0	3550
both	rs10424537	amyotrophic lateral sclerosis als	1	1	18	43	0	3550
both	rs10424537	antigen processing and presentation	1	1	18	63	0	3550
both	rs10424537	apoptosis	1	1	18	80	0	3550
both	rs10424537	arachidonic acid metabolism	1	1	18	29	0	3550
both	rs10424537	arginine and proline metabolism	1	1	18	34	0	3550
both	rs10424537	ascorbate and aldarate metabolism	1	1	18	6	0	3550
both	rs10424537	asthma	1	1	18	19	0	3550
both	rs10424537	autoimmune thyroid disease	1	1	18	27	0	3550
both	rs10424537	axon guidance	1	1	18	85	0	3550
both	rs10424537	b cell receptor signaling pathway	1	1	18	71	0	3550
both	rs10424537	basal transcription factors	1	1	18	29	0	3550
both	rs10424537	base excision repair	1	1	18	33	0	3550
both	rs10424537	beta alanine metabolism	1	1	18	16	0	3550
both	rs10424537	biosynthesis of unsaturated fatty acids	1	1	18	17	0	3550
both	rs10424537	bladder cancer	1	1	18	35	0	3550
both	rs10424537	calcium signaling pathway	1	1	18	98	0	3550
both	rs10424537	cardiac muscle contraction	1	1	18	50	0	3550
both	rs10424537	cell cycle	1	1	18	98	0	3550
both	rs10424537	chemokine signaling pathway	1	1	18	138	0	3550
both	rs10424537	chronic myeloid leukemia	1	1	18	68	0	3550
both	rs10424537	circadian rhythm mammal	1	1	18	12	0	3550
both	rs10424537	citrate cycle tca cycle	1	1	18	27	0	3550
both	rs10424537	colorectal cancer	1	1	18	58	0	3550
both	rs10424537	complement and coagulation cascades	1	1	18	36	0	3550
both	rs10424537	cysteine and methionine metabolism	1	1	18	23	0	3550
both	rs10424537	cytokine cytokine receptor interaction	1	1	18	143	0	3550
both	rs10424537	cytosolic dna sensing pathway	1	1	18	36	0	3550
both	rs10424537	dna replication	1	1	18	35	0	3550
both	rs10424537	dorso ventral axis formation	1	1	18	17	0	3550
both	rs10424537	drug metabolism cytochrome p450	1	1	18	19	0	3550
both	rs10424537	drug metabolism other enzymes	1	1	18	23	0	3550
both	rs10424537	ecm receptor interaction	1	1	18	47	0	3550
both	rs10424537	endocytosis	1	1	18	158	0	3550
both	rs10424537	endometrial cancer	1	1	18	49	0	3550
both	rs10424537	epithelial cell signaling in helicobacter pylori infection	1	1	18	57	0	3550
both	rs10424537	erbb signaling pathway	1	1	18	70	0	3550
both	rs10424537	ether lipid metabolism	1	1	18	18	0	3550
both	rs10424537	fc epsilon ri signaling pathway	1	1	18	62	0	3550
both	rs10424537	fc gamma r mediated phagocytosis	1	1	18	87	0	3550
both	rs10424537	focal adhesion	1	1	18	138	0	3550
both	rs10424537	folate biosynthesis	1	1	18	6	0	3550
both	rs10424537	fructose and mannose metabolism	1	1	18	30	0	3550
both	rs10424537	galactose metabolism	1	1	18	21	0	3550
both	rs10424537	gap junction	1	1	18	59	0	3550
both	rs10424537	glioma	1	1	18	54	0	3550
both	rs10424537	glutathione metabolism	1	1	18	38	0	3550
both	rs10424537	glycerolipid metabolism	1	1	18	34	0	3550
both	rs10424537	glycerophospholipid metabolism	1	1	18	58	0	3550
both	rs10424537	glycine serine and threonine metabolism	1	1	18	21	0	3550
both	rs10424537	glycolysis gluconeogenesis	1	1	18	39	0	3550
both	rs10424537	glycosaminoglycan biosynthesis chondroitin sulfate	1	1	18	20	0	3550
both	rs10424537	glycosaminoglycan biosynthesis heparan sulfate	1	1	18	18	0	3550
both	rs10424537	glycosaminoglycan biosynthesis keratan sulfate	1	1	18	12	0	3550
both	rs10424537	glycosaminoglycan degradation	1	1	18	18	0	3550
both	rs10424537	glycosphingolipid biosynthesis ganglio series	1	1	18	12	0	3550
both	rs10424537	glycosphingolipid biosynthesis globo series	1	1	18	10	0	3550
both	rs10424537	glycosphingolipid biosynthesis lacto and neolacto series	1	1	18	18	0	3550
both	rs10424537	glycosylphosphatidylinositol gpi anchor biosynthesis	1	1	18	25	0	3550
both	rs10424537	glyoxylate and dicarboxylate metabolism	1	1	18	14	0	3550
both	rs10424537	gnrh signaling pathway	1	1	18	71	0	3550
both	rs10424537	graft versus host disease	1	1	18	31	0	3550
both	rs10424537	hematopoietic cell lineage	1	1	18	67	0	3550
both	rs10424537	huntingtons disease	1	1	18	153	0	3550
both	rs10424537	intestinal immune network for iga production	1	1	18	35	0	3550
both	rs10424537	jak stat signaling pathway	1	1	18	94	0	3550
both	rs10424537	leishmania infection	1	1	18	62	0	3550
both	rs10424537	leukocyte transendothelial migration	1	1	18	81	0	3550
both	rs10424537	limonene and pinene degradation	1	1	18	8	0	3550
both	rs10424537	linoleic acid metabolism	1	1	18	7	0	3550
both	rs10424537	long term depression	1	1	18	42	0	3550
both	rs10424537	long term potentiation	1	1	18	51	0	3550
both	rs10424537	lysosome	1	1	18	114	0	3550
both	rs10424537	mapk signaling pathway	1	1	18	195	0	3550
both	rs10424537	maturity onset diabetes of the young	1	1	18	2	0	3550
both	rs10424537	melanogenesis	1	1	18	64	0	3550
both	rs10424537	melanoma	1	1	18	46	0	3550
both	rs10424537	mismatch repair	1	1	18	21	0	3550
both	rs10424537	mtor signaling pathway	1	1	18	44	0	3550
both	rs10424537	natural killer cell mediated cytotoxicity	1	1	18	99	0	3550
both	rs10424537	neuroactive ligand receptor interaction	1	1	18	92	0	3550
both	rs10424537	neurotrophin signaling pathway	1	1	18	109	0	3550
both	rs10424537	nicotinate and nicotinamide metabolism	1	1	18	16	0	3550
both	rs10424537	nitrogen metabolism	1	1	18	13	0	3550
both	rs10424537	nod like receptor signaling pathway	1	1	18	53	0	3550
both	rs10424537	non homologous end joining	1	1	18	12	0	3550
both	rs10424537	non small cell lung cancer	1	1	18	51	0	3550
both	rs10424537	notch signaling pathway	1	1	18	41	0	3550
both	rs10424537	nucleotide excision repair	1	1	18	43	0	3550
both	rs10424537	olfactory transduction	1	1	18	23	0	3550
both	rs10424537	one carbon pool by folate	1	1	18	15	0	3550
both	rs10424537	oocyte meiosis	1	1	18	78	0	3550
both	rs10424537	other glycan degradation	1	1	18	13	0	3550
both	rs10424537	oxidative phosphorylation	1	1	18	114	0	3550
both	rs10424537	p53 signaling pathway	1	1	18	54	0	3550
both	rs10424537	pancreatic cancer	1	1	18	63	0	3550
both	rs10424537	parkinsons disease	1	1	18	112	0	3550
both	rs10424537	pathogenic escherichia coli infection	1	1	18	46	0	3550
both	rs10424537	pentose and glucuronate interconversions	1	1	18	9	0	3550
both	rs10424537	pentose phosphate pathway	1	1	18	21	0	3550
both	rs10424537	peroxisome	1	1	18	61	0	3550
both	rs10424537	phenylalanine metabolism	1	1	18	10	0	3550
both	rs10424537	porphyrin and chlorophyll metabolism	1	1	18	23	0	3550
both	rs10424537	ppar signaling pathway	1	1	18	34	0	3550
both	rs10424537	primary bile acid biosynthesis	1	1	18	7	0	3550
both	rs10424537	primary immunodeficiency	1	1	18	31	0	3550
both	rs10424537	prion diseases	1	1	18	24	0	3550
both	rs10424537	progesterone mediated oocyte maturation	1	1	18	63	0	3550
both	rs10424537	propanoate metabolism	1	1	18	27	0	3550
both	rs10424537	prostate cancer	1	1	18	77	0	3550
both	rs10424537	protein export	1	1	18	23	0	3550
both	rs10424537	proximal tubule bicarbonate reclamation	1	1	18	15	0	3550
both	rs10424537	pyrimidine metabolism	1	1	18	89	0	3550
both	rs10424537	pyruvate metabolism	1	1	18	30	0	3550
both	rs10424537	regulation of actin cytoskeleton	1	1	18	149	0	3550
both	rs10424537	regulation of autophagy	1	1	18	18	0	3550
both	rs10424537	renal cell carcinoma	1	1	18	62	0	3550
both	rs10424537	renin angiotensin system	1	1	18	10	0	3550
both	rs10424537	retinol metabolism	1	1	18	18	0	3550
both	rs10424537	ribosome	1	1	18	84	0	3550
both	rs10424537	rig i like receptor signaling pathway	1	1	18	51	0	3550
both	rs10424537	rna degradation	1	1	18	53	0	3550
both	rs10424537	rna polymerase	1	1	18	28	0	3550
both	rs10424537	small cell lung cancer	1	1	18	71	0	3550
both	rs10424537	snare interactions in vesicular transport	1	1	18	36	0	3550
both	rs10424537	sphingolipid metabolism	1	1	18	30	0	3550
both	rs10424537	starch and sucrose metabolism	1	1	18	22	0	3550
both	rs10424537	steroid biosynthesis	1	1	18	14	0	3550
both	rs10424537	steroid hormone biosynthesis	1	1	18	15	0	3550
both	rs10424537	t cell receptor signaling pathway	1	1	18	96	0	3550
both	rs10424537	taste transduction	1	1	18	20	0	3550
both	rs10424537	taurine and hypotaurine metabolism	1	1	18	5	0	3550
both	rs10424537	terpenoid backbone biosynthesis	1	1	18	13	0	3550
both	rs10424537	tgf beta signaling pathway	1	1	18	59	0	3550
both	rs10424537	thyroid cancer	1	1	18	25	0	3550
both	rs10424537	tight junction	1	1	18	87	0	3550
both	rs10424537	toll like receptor signaling pathway	1	1	18	79	0	3550
both	rs10424537	type i diabetes mellitus	1	1	18	29	0	3550
both	rs10424537	type ii diabetes mellitus	1	1	18	35	0	3550
both	rs10424537	ubiquitin mediated proteolysis	1	1	18	125	0	3550
both	rs10424537	valine leucine and isoleucine biosynthesis	1	1	18	10	0	3550
both	rs10424537	vascular smooth muscle contraction	1	1	18	73	0	3550
both	rs10424537	vasopressin regulated water reabsorption	1	1	18	35	0	3550
both	rs10424537	vegf signaling pathway	1	1	18	58	0	3550
both	rs10424537	vibrio cholerae infection	1	1	18	44	0	3550
both	rs10424537	wnt signaling pathway	1	1	18	110	0	3550
linear	All Table 2 SNPs	adipocytokine signaling pathway	1	1	187	53	0	3550
linear	All Table 2 SNPs	allograft rejection	1	1	187	26	0	3550
linear	All Table 2 SNPs	ascorbate and aldarate metabolism	1	1	187	6	0	3550
linear	All Table 2 SNPs	asthma	1	1	187	19	0	3550
linear	All Table 2 SNPs	autoimmune thyroid disease	1	1	187	27	0	3550
linear	All Table 2 SNPs	beta alanine metabolism	1	1	187	16	0	3550
linear	All Table 2 SNPs	circadian rhythm mammal	1	1	187	12	0	3550
linear	All Table 2 SNPs	cysteine and methionine metabolism	1	1	187	23	0	3550
linear	All Table 2 SNPs	folate biosynthesis	1	1	187	6	0	3550
linear	All Table 2 SNPs	glycosaminoglycan biosynthesis keratan sulfate	1	1	187	12	0	3550
linear	All Table 2 SNPs	glycosphingolipid biosynthesis globo series	1	1	187	10	0	3550
linear	All Table 2 SNPs	glycosphingolipid biosynthesis lacto and neolacto series	1	1	187	18	0	3550
linear	All Table 2 SNPs	glycosylphosphatidylinositol gpi anchor biosynthesis	1	1	187	25	0	3550
linear	All Table 2 SNPs	graft versus host disease	1	1	187	31	0	3550
linear	All Table 2 SNPs	limonene and pinene degradation	1	1	187	8	0	3550
linear	All Table 2 SNPs	linoleic acid metabolism	1	1	187	7	0	3550
linear	All Table 2 SNPs	maturity onset diabetes of the young	1	1	187	2	0	3550
linear	All Table 2 SNPs	non homologous end joining	1	1	187	12	0	3550
linear	All Table 2 SNPs	olfactory transduction	1	1	187	23	0	3550
linear	All Table 2 SNPs	one carbon pool by folate	1	1	187	15	0	3550
linear	All Table 2 SNPs	pentose and glucuronate interconversions	1	1	187	9	0	3550
linear	All Table 2 SNPs	phenylalanine metabolism	1	1	187	10	0	3550
linear	All Table 2 SNPs	porphyrin and chlorophyll metabolism	1	1	187	23	0	3550
linear	All Table 2 SNPs	primary bile acid biosynthesis	1	1	187	7	0	3550
linear	All Table 2 SNPs	prion diseases	1	1	187	24	0	3550
linear	All Table 2 SNPs	propanoate metabolism	1	1	187	27	0	3550
linear	All Table 2 SNPs	protein export	1	1	187	23	0	3550
linear	All Table 2 SNPs	proximal tubule bicarbonate reclamation	1	1	187	15	0	3550
linear	All Table 2 SNPs	pyruvate metabolism	1	1	187	30	0	3550
linear	All Table 2 SNPs	renin angiotensin system	1	1	187	10	0	3550
linear	All Table 2 SNPs	starch and sucrose metabolism	1	1	187	22	0	3550
linear	All Table 2 SNPs	taurine and hypotaurine metabolism	1	1	187	5	0	3550
linear	All Table 2 SNPs	terpenoid backbone biosynthesis	1	1	187	13	0	3550
linear	All Table 2 SNPs	type i diabetes mellitus	1	1	187	29	0	3550
linear	All Table 2 SNPs	valine leucine and isoleucine biosynthesis	1	1	187	10	0	3550
linear	Executive Function	acute myeloid leukemia	1	1	23	55	0	3550
linear	Executive Function	adherens junction	1	1	23	60	0	3550
linear	Executive Function	adipocytokine signaling pathway	1	1	23	53	0	3550
linear	Executive Function	alanine aspartate and glutamate metabolism	1	1	23	19	0	3550
linear	Executive Function	allograft rejection	1	1	23	26	0	3550
linear	Executive Function	alpha linolenic acid metabolism	1	1	23	8	0	3550
linear	Executive Function	alzheimers disease	1	1	23	142	0	3550
linear	Executive Function	amino sugar and nucleotide sugar metabolism	1	1	23	41	0	3550
linear	Executive Function	amyotrophic lateral sclerosis als	1	1	23	43	0	3550
linear	Executive Function	antigen processing and presentation	1	1	23	63	0	3550
linear	Executive Function	apoptosis	1	1	23	80	0	3550
linear	Executive Function	arachidonic acid metabolism	1	1	23	29	0	3550
linear	Executive Function	ascorbate and aldarate metabolism	1	1	23	6	0	3550
linear	Executive Function	asthma	1	1	23	19	0	3550
linear	Executive Function	autoimmune thyroid disease	1	1	23	27	0	3550
linear	Executive Function	b cell receptor signaling pathway	1	1	23	71	0	3550
linear	Executive Function	basal cell carcinoma	1	1	23	33	0	3550
linear	Executive Function	basal transcription factors	1	1	23	29	0	3550
linear	Executive Function	base excision repair	1	1	23	33	0	3550
linear	Executive Function	beta alanine metabolism	1	1	23	16	0	3550
linear	Executive Function	biosynthesis of unsaturated fatty acids	1	1	23	17	0	3550
linear	Executive Function	bladder cancer	1	1	23	35	0	3550
linear	Executive Function	calcium signaling pathway	1	1	23	98	0	3550
linear	Executive Function	cell cycle	1	1	23	98	0	3550
linear	Executive Function	chemokine signaling pathway	1	1	23	138	0	3550
linear	Executive Function	chronic myeloid leukemia	1	1	23	68	0	3550
linear	Executive Function	circadian rhythm mammal	1	1	23	12	0	3550
linear	Executive Function	colorectal cancer	1	1	23	58	0	3550
linear	Executive Function	complement and coagulation cascades	1	1	23	36	0	3550
linear	Executive Function	cysteine and methionine metabolism	1	1	23	23	0	3550
linear	Executive Function	cytokine cytokine receptor interaction	1	1	23	143	0	3550
linear	Executive Function	cytosolic dna sensing pathway	1	1	23	36	0	3550
linear	Executive Function	dna replication	1	1	23	35	0	3550
linear	Executive Function	dorso ventral axis formation	1	1	23	17	0	3550
linear	Executive Function	drug metabolism cytochrome p450	1	1	23	19	0	3550
linear	Executive Function	drug metabolism other enzymes	1	1	23	23	0	3550
linear	Executive Function	ecm receptor interaction	1	1	23	47	0	3550
linear	Executive Function	endocytosis	1	1	23	158	0	3550
linear	Executive Function	endometrial cancer	1	1	23	49	0	3550
linear	Executive Function	epithelial cell signaling in helicobacter pylori infection	1	1	23	57	0	3550
linear	Executive Function	erbb signaling pathway	1	1	23	70	0	3550
linear	Executive Function	ether lipid metabolism	1	1	23	18	0	3550
linear	Executive Function	fatty acid metabolism	1	1	23	30	0	3550
linear	Executive Function	fc epsilon ri signaling pathway	1	1	23	62	0	3550
linear	Executive Function	fc gamma r mediated phagocytosis	1	1	23	87	0	3550
linear	Executive Function	focal adhesion	1	1	23	138	0	3550
linear	Executive Function	folate biosynthesis	1	1	23	6	0	3550
linear	Executive Function	galactose metabolism	1	1	23	21	0	3550
linear	Executive Function	gap junction	1	1	23	59	0	3550
linear	Executive Function	glioma	1	1	23	54	0	3550
linear	Executive Function	glycerolipid metabolism	1	1	23	34	0	3550
linear	Executive Function	glycine serine and threonine metabolism	1	1	23	21	0	3550
linear	Executive Function	glycosaminoglycan biosynthesis chondroitin sulfate	1	1	23	20	0	3550
linear	Executive Function	glycosaminoglycan biosynthesis heparan sulfate	1	1	23	18	0	3550
linear	Executive Function	glycosaminoglycan biosynthesis keratan sulfate	1	1	23	12	0	3550
linear	Executive Function	glycosaminoglycan degradation	1	1	23	18	0	3550
linear	Executive Function	glycosphingolipid biosynthesis ganglio series	1	1	23	12	0	3550
linear	Executive Function	glycosphingolipid biosynthesis globo series	1	1	23	10	0	3550
linear	Executive Function	glycosphingolipid biosynthesis lacto and neolacto series	1	1	23	18	0	3550
linear	Executive Function	glycosylphosphatidylinositol gpi anchor biosynthesis	1	1	23	25	0	3550
linear	Executive Function	gnrh signaling pathway	1	1	23	71	0	3550
linear	Executive Function	graft versus host disease	1	1	23	31	0	3550
linear	Executive Function	hedgehog signaling pathway	1	1	23	30	0	3550
linear	Executive Function	hematopoietic cell lineage	1	1	23	67	0	3550
linear	Executive Function	histidine metabolism	1	1	23	17	0	3550
linear	Executive Function	homologous recombination	1	1	23	22	0	3550
linear	Executive Function	huntingtons disease	1	1	23	153	0	3550
linear	Executive Function	inositol phosphate metabolism	1	1	23	47	0	3550
linear	Executive Function	intestinal immune network for iga production	1	1	23	35	0	3550
linear	Executive Function	jak stat signaling pathway	1	1	23	94	0	3550
linear	Executive Function	leishmania infection	1	1	23	62	0	3550
linear	Executive Function	leukocyte transendothelial migration	1	1	23	81	0	3550
linear	Executive Function	limonene and pinene degradation	1	1	23	8	0	3550
linear	Executive Function	linoleic acid metabolism	1	1	23	7	0	3550
linear	Executive Function	long term depression	1	1	23	42	0	3550
linear	Executive Function	long term potentiation	1	1	23	51	0	3550
linear	Executive Function	maturity onset diabetes of the young	1	1	23	2	0	3550
linear	Executive Function	melanogenesis	1	1	23	64	0	3550
linear	Executive Function	melanoma	1	1	23	46	0	3550
linear	Executive Function	metabolism of xenobiotics by cytochrome p450	1	1	23	20	0	3550
linear	Executive Function	mismatch repair	1	1	23	21	0	3550
linear	Executive Function	mtor signaling pathway	1	1	23	44	0	3550
linear	Executive Function	n glycan biosynthesis	1	1	23	44	0	3550
linear	Executive Function	natural killer cell mediated cytotoxicity	1	1	23	99	0	3550
linear	Executive Function	neuroactive ligand receptor interaction	1	1	23	92	0	3550
linear	Executive Function	neurotrophin signaling pathway	1	1	23	109	0	3550
linear	Executive Function	nitrogen metabolism	1	1	23	13	0	3550
linear	Executive Function	nod like receptor signaling pathway	1	1	23	53	0	3550
linear	Executive Function	non homologous end joining	1	1	23	12	0	3550
linear	Executive Function	non small cell lung cancer	1	1	23	51	0	3550
linear	Executive Function	nucleotide excision repair	1	1	23	43	0	3550
linear	Executive Function	o glycan biosynthesis	1	1	23	19	0	3550
linear	Executive Function	olfactory transduction	1	1	23	23	0	3550
linear	Executive Function	one carbon pool by folate	1	1	23	15	0	3550
linear	Executive Function	oocyte meiosis	1	1	23	78	0	3550
linear	Executive Function	other glycan degradation	1	1	23	13	0	3550
linear	Executive Function	oxidative phosphorylation	1	1	23	114	0	3550
linear	Executive Function	p53 signaling pathway	1	1	23	54	0	3550
linear	Executive Function	pancreatic cancer	1	1	23	63	0	3550
linear	Executive Function	pantothenate and coa biosynthesis	1	1	23	12	0	3550
linear	Executive Function	parkinsons disease	1	1	23	112	0	3550
linear	Executive Function	pathogenic escherichia coli infection	1	1	23	46	0	3550
linear	Executive Function	pathways in cancer	1	1	23	239	0	3550
linear	Executive Function	pentose and glucuronate interconversions	1	1	23	9	0	3550
linear	Executive Function	peroxisome	1	1	23	61	0	3550
linear	Executive Function	phenylalanine metabolism	1	1	23	10	0	3550
linear	Executive Function	phosphatidylinositol signaling system	1	1	23	63	0	3550
linear	Executive Function	porphyrin and chlorophyll metabolism	1	1	23	23	0	3550
linear	Executive Function	ppar signaling pathway	1	1	23	34	0	3550
linear	Executive Function	primary bile acid biosynthesis	1	1	23	7	0	3550
linear	Executive Function	primary immunodeficiency	1	1	23	31	0	3550
linear	Executive Function	prion diseases	1	1	23	24	0	3550
linear	Executive Function	progesterone mediated oocyte maturation	1	1	23	63	0	3550
linear	Executive Function	propanoate metabolism	1	1	23	27	0	3550
linear	Executive Function	prostate cancer	1	1	23	77	0	3550
linear	Executive Function	proteasome	1	1	23	41	0	3550
linear	Executive Function	protein export	1	1	23	23	0	3550
linear	Executive Function	proximal tubule bicarbonate reclamation	1	1	23	15	0	3550
linear	Executive Function	pyruvate metabolism	1	1	23	30	0	3550
linear	Executive Function	regulation of actin cytoskeleton	1	1	23	149	0	3550
linear	Executive Function	regulation of autophagy	1	1	23	18	0	3550
linear	Executive Function	renal cell carcinoma	1	1	23	62	0	3550
linear	Executive Function	renin angiotensin system	1	1	23	10	0	3550
linear	Executive Function	retinol metabolism	1	1	23	18	0	3550
linear	Executive Function	riboflavin metabolism	1	1	23	12	0	3550
linear	Executive Function	ribosome	1	1	23	84	0	3550
linear	Executive Function	rig i like receptor signaling pathway	1	1	23	51	0	3550
linear	Executive Function	rna degradation	1	1	23	53	0	3550
linear	Executive Function	rna polymerase	1	1	23	28	0	3550
linear	Executive Function	selenoamino acid metabolism	1	1	23	23	0	3550
linear	Executive Function	small cell lung cancer	1	1	23	71	0	3550
linear	Executive Function	snare interactions in vesicular transport	1	1	23	36	0	3550
linear	Executive Function	sphingolipid metabolism	1	1	23	30	0	3550
linear	Executive Function	spliceosome	1	1	23	124	0	3550
linear	Executive Function	starch and sucrose metabolism	1	1	23	22	0	3550
linear	Executive Function	steroid biosynthesis	1	1	23	14	0	3550
linear	Executive Function	steroid hormone biosynthesis	1	1	23	15	0	3550
linear	Executive Function	sulfur metabolism	1	1	23	12	0	3550
linear	Executive Function	systemic lupus erythematosus	1	1	23	106	0	3550
linear	Executive Function	t cell receptor signaling pathway	1	1	23	96	0	3550
linear	Executive Function	taste transduction	1	1	23	20	0	3550
linear	Executive Function	taurine and hypotaurine metabolism	1	1	23	5	0	3550
linear	Executive Function	terpenoid backbone biosynthesis	1	1	23	13	0	3550
linear	Executive Function	thyroid cancer	1	1	23	25	0	3550
linear	Executive Function	tight junction	1	1	23	87	0	3550
linear	Executive Function	toll like receptor signaling pathway	1	1	23	79	0	3550
linear	Executive Function	tryptophan metabolism	1	1	23	23	0	3550
linear	Executive Function	type i diabetes mellitus	1	1	23	29	0	3550
linear	Executive Function	type ii diabetes mellitus	1	1	23	35	0	3550
linear	Executive Function	tyrosine metabolism	1	1	23	20	0	3550
linear	Executive Function	ubiquitin mediated proteolysis	1	1	23	125	0	3550
linear	Executive Function	valine leucine and isoleucine biosynthesis	1	1	23	10	0	3550
linear	Executive Function	vasopressin regulated water reabsorption	1	1	23	35	0	3550
linear	Executive Function	vegf signaling pathway	1	1	23	58	0	3550
linear	Executive Function	vibrio cholerae infection	1	1	23	44	0	3550
linear	Executive Function	viral myocarditis	1	1	23	52	0	3550
linear	Executive Function	wnt signaling pathway	1	1	23	110	0	3550
linear	Attention	abc transporters	1	1	13	30	0	3550
linear	Attention	adherens junction	1	1	13	60	0	3550
linear	Attention	adipocytokine signaling pathway	1	1	13	53	0	3550
linear	Attention	alanine aspartate and glutamate metabolism	1	1	13	19	0	3550
linear	Attention	allograft rejection	1	1	13	26	0	3550
linear	Attention	alpha linolenic acid metabolism	1	1	13	8	0	3550
linear	Attention	alzheimers disease	1	1	13	142	0	3550
linear	Attention	amino sugar and nucleotide sugar metabolism	1	1	13	41	0	3550
linear	Attention	aminoacyl trna biosynthesis	1	1	13	41	0	3550
linear	Attention	amyotrophic lateral sclerosis als	1	1	13	43	0	3550
linear	Attention	antigen processing and presentation	1	1	13	63	0	3550
linear	Attention	arachidonic acid metabolism	1	1	13	29	0	3550
linear	Attention	arginine and proline metabolism	1	1	13	34	0	3550
linear	Attention	arrhythmogenic right ventricular cardiomyopathy arvc	1	1	13	51	0	3550
linear	Attention	ascorbate and aldarate metabolism	1	1	13	6	0	3550
linear	Attention	asthma	1	1	13	19	0	3550
linear	Attention	autoimmune thyroid disease	1	1	13	27	0	3550
linear	Attention	axon guidance	1	1	13	85	0	3550
linear	Attention	basal cell carcinoma	1	1	13	33	0	3550
linear	Attention	basal transcription factors	1	1	13	29	0	3550
linear	Attention	base excision repair	1	1	13	33	0	3550
linear	Attention	beta alanine metabolism	1	1	13	16	0	3550
linear	Attention	biosynthesis of unsaturated fatty acids	1	1	13	17	0	3550
linear	Attention	bladder cancer	1	1	13	35	0	3550
linear	Attention	butanoate metabolism	1	1	13	22	0	3550
linear	Attention	calcium signaling pathway	1	1	13	98	0	3550
linear	Attention	cardiac muscle contraction	1	1	13	50	0	3550
linear	Attention	cell cycle	1	1	13	98	0	3550
linear	Attention	circadian rhythm mammal	1	1	13	12	0	3550
linear	Attention	citrate cycle tca cycle	1	1	13	27	0	3550
linear	Attention	complement and coagulation cascades	1	1	13	36	0	3550
linear	Attention	cysteine and methionine metabolism	1	1	13	23	0	3550
linear	Attention	cytokine cytokine receptor interaction	1	1	13	143	0	3550
linear	Attention	dilated cardiomyopathy	1	1	13	59	0	3550
linear	Attention	dna replication	1	1	13	35	0	3550
linear	Attention	dorso ventral axis formation	1	1	13	17	0	3550
linear	Attention	drug metabolism cytochrome p450	1	1	13	19	0	3550
linear	Attention	drug metabolism other enzymes	1	1	13	23	0	3550
linear	Attention	ecm receptor interaction	1	1	13	47	0	3550
linear	Attention	epithelial cell signaling in helicobacter pylori infection	1	1	13	57	0	3550
linear	Attention	fatty acid metabolism	1	1	13	30	0	3550
linear	Attention	folate biosynthesis	1	1	13	6	0	3550
linear	Attention	fructose and mannose metabolism	1	1	13	30	0	3550
linear	Attention	galactose metabolism	1	1	13	21	0	3550
linear	Attention	gap junction	1	1	13	59	0	3550
linear	Attention	glutathione metabolism	1	1	13	38	0	3550
linear	Attention	glycerolipid metabolism	1	1	13	34	0	3550
linear	Attention	glycine serine and threonine metabolism	1	1	13	21	0	3550
linear	Attention	glycolysis gluconeogenesis	1	1	13	39	0	3550
linear	Attention	glycosaminoglycan biosynthesis chondroitin sulfate	1	1	13	20	0	3550
linear	Attention	glycosaminoglycan biosynthesis heparan sulfate	1	1	13	18	0	3550
linear	Attention	glycosaminoglycan biosynthesis keratan sulfate	1	1	13	12	0	3550
linear	Attention	glycosaminoglycan degradation	1	1	13	18	0	3550
linear	Attention	glycosphingolipid biosynthesis ganglio series	1	1	13	12	0	3550
linear	Attention	glycosphingolipid biosynthesis globo series	1	1	13	10	0	3550
linear	Attention	glycosphingolipid biosynthesis lacto and neolacto series	1	1	13	18	0	3550
linear	Attention	glycosylphosphatidylinositol gpi anchor biosynthesis	1	1	13	25	0	3550
linear	Attention	glyoxylate and dicarboxylate metabolism	1	1	13	14	0	3550
linear	Attention	gnrh signaling pathway	1	1	13	71	0	3550
linear	Attention	graft versus host disease	1	1	13	31	0	3550
linear	Attention	hedgehog signaling pathway	1	1	13	30	0	3550
linear	Attention	hematopoietic cell lineage	1	1	13	67	0	3550
linear	Attention	histidine metabolism	1	1	13	17	0	3550
linear	Attention	homologous recombination	1	1	13	22	0	3550
linear	Attention	huntingtons disease	1	1	13	153	0	3550
linear	Attention	hypertrophic cardiomyopathy hcm	1	1	13	53	0	3550
linear	Attention	inositol phosphate metabolism	1	1	13	47	0	3550
linear	Attention	intestinal immune network for iga production	1	1	13	35	0	3550
linear	Attention	leishmania infection	1	1	13	62	0	3550
linear	Attention	limonene and pinene degradation	1	1	13	8	0	3550
linear	Attention	linoleic acid metabolism	1	1	13	7	0	3550
linear	Attention	long term depression	1	1	13	42	0	3550
linear	Attention	long term potentiation	1	1	13	51	0	3550
linear	Attention	lysine degradation	1	1	13	38	0	3550
linear	Attention	lysosome	1	1	13	114	0	3550
linear	Attention	mapk signaling pathway	1	1	13	195	0	3550
linear	Attention	maturity onset diabetes of the young	1	1	13	2	0	3550
linear	Attention	melanogenesis	1	1	13	64	0	3550
linear	Attention	metabolism of xenobiotics by cytochrome p450	1	1	13	20	0	3550
linear	Attention	n glycan biosynthesis	1	1	13	44	0	3550
linear	Attention	nicotinate and nicotinamide metabolism	1	1	13	16	0	3550
linear	Attention	nitrogen metabolism	1	1	13	13	0	3550
linear	Attention	nod like receptor signaling pathway	1	1	13	53	0	3550
linear	Attention	non homologous end joining	1	1	13	12	0	3550
linear	Attention	notch signaling pathway	1	1	13	41	0	3550
linear	Attention	nucleotide excision repair	1	1	13	43	0	3550
linear	Attention	o glycan biosynthesis	1	1	13	19	0	3550
linear	Attention	olfactory transduction	1	1	13	23	0	3550
linear	Attention	one carbon pool by folate	1	1	13	15	0	3550
linear	Attention	oocyte meiosis	1	1	13	78	0	3550
linear	Attention	other glycan degradation	1	1	13	13	0	3550
linear	Attention	oxidative phosphorylation	1	1	13	114	0	3550
linear	Attention	pantothenate and coa biosynthesis	1	1	13	12	0	3550
linear	Attention	parkinsons disease	1	1	13	112	0	3550
linear	Attention	pathogenic escherichia coli infection	1	1	13	46	0	3550
linear	Attention	pentose and glucuronate interconversions	1	1	13	9	0	3550
linear	Attention	pentose phosphate pathway	1	1	13	21	0	3550
linear	Attention	peroxisome	1	1	13	61	0	3550
linear	Attention	phenylalanine metabolism	1	1	13	10	0	3550
linear	Attention	porphyrin and chlorophyll metabolism	1	1	13	23	0	3550
linear	Attention	ppar signaling pathway	1	1	13	34	0	3550
linear	Attention	primary bile acid biosynthesis	1	1	13	7	0	3550
linear	Attention	primary immunodeficiency	1	1	13	31	0	3550
linear	Attention	prion diseases	1	1	13	24	0	3550
linear	Attention	propanoate metabolism	1	1	13	27	0	3550
linear	Attention	proteasome	1	1	13	41	0	3550
linear	Attention	protein export	1	1	13	23	0	3550
linear	Attention	proximal tubule bicarbonate reclamation	1	1	13	15	0	3550
linear	Attention	pyruvate metabolism	1	1	13	30	0	3550
linear	Attention	regulation of autophagy	1	1	13	18	0	3550
linear	Attention	renin angiotensin system	1	1	13	10	0	3550
linear	Attention	retinol metabolism	1	1	13	18	0	3550
linear	Attention	riboflavin metabolism	1	1	13	12	0	3550
linear	Attention	ribosome	1	1	13	84	0	3550
linear	Attention	rig i like receptor signaling pathway	1	1	13	51	0	3550
linear	Attention	rna degradation	1	1	13	53	0	3550
linear	Attention	selenoamino acid metabolism	1	1	13	23	0	3550
linear	Attention	snare interactions in vesicular transport	1	1	13	36	0	3550
linear	Attention	sphingolipid metabolism	1	1	13	30	0	3550
linear	Attention	starch and sucrose metabolism	1	1	13	22	0	3550
linear	Attention	steroid biosynthesis	1	1	13	14	0	3550
linear	Attention	steroid hormone biosynthesis	1	1	13	15	0	3550
linear	Attention	sulfur metabolism	1	1	13	12	0	3550
linear	Attention	taste transduction	1	1	13	20	0	3550
linear	Attention	taurine and hypotaurine metabolism	1	1	13	5	0	3550
linear	Attention	terpenoid backbone biosynthesis	1	1	13	13	0	3550
linear	Attention	tgf beta signaling pathway	1	1	13	59	0	3550
linear	Attention	thyroid cancer	1	1	13	25	0	3550
linear	Attention	tryptophan metabolism	1	1	13	23	0	3550
linear	Attention	type i diabetes mellitus	1	1	13	29	0	3550
linear	Attention	tyrosine metabolism	1	1	13	20	0	3550
linear	Attention	ubiquitin mediated proteolysis	1	1	13	125	0	3550
linear	Attention	valine leucine and isoleucine biosynthesis	1	1	13	10	0	3550
linear	Attention	valine leucine and isoleucine degradation	1	1	13	39	0	3550
linear	Attention	vascular smooth muscle contraction	1	1	13	73	0	3550
linear	Attention	vasopressin regulated water reabsorption	1	1	13	35	0	3550
linear	Attention	vibrio cholerae infection	1	1	13	44	0	3550
linear	Attention	viral myocarditis	1	1	13	52	0	3550
linear	Attention	wnt signaling pathway	1	1	13	110	0	3550
linear	Learning and Memory	abc transporters	1	1	153	30	0	3550
linear	Learning and Memory	adipocytokine signaling pathway	1	1	153	53	0	3550
linear	Learning and Memory	aldosterone regulated sodium reabsorption	1	1	153	28	0	3550
linear	Learning and Memory	allograft rejection	1	1	153	26	0	3550
linear	Learning and Memory	ascorbate and aldarate metabolism	1	1	153	6	0	3550
linear	Learning and Memory	asthma	1	1	153	19	0	3550
linear	Learning and Memory	autoimmune thyroid disease	1	1	153	27	0	3550
linear	Learning and Memory	beta alanine metabolism	1	1	153	16	0	3550
linear	Learning and Memory	circadian rhythm mammal	1	1	153	12	0	3550
linear	Learning and Memory	citrate cycle tca cycle	1	1	153	27	0	3550
linear	Learning and Memory	cysteine and methionine metabolism	1	1	153	23	0	3550
linear	Learning and Memory	cytosolic dna sensing pathway	1	1	153	36	0	3550
linear	Learning and Memory	folate biosynthesis	1	1	153	6	0	3550
linear	Learning and Memory	glycolysis gluconeogenesis	1	1	153	39	0	3550
linear	Learning and Memory	glycosaminoglycan biosynthesis keratan sulfate	1	1	153	12	0	3550
linear	Learning and Memory	glycosphingolipid biosynthesis globo series	1	1	153	10	0	3550
linear	Learning and Memory	glycosphingolipid biosynthesis lacto and neolacto series	1	1	153	18	0	3550
linear	Learning and Memory	glycosylphosphatidylinositol gpi anchor biosynthesis	1	1	153	25	0	3550
linear	Learning and Memory	glyoxylate and dicarboxylate metabolism	1	1	153	14	0	3550
linear	Learning and Memory	graft versus host disease	1	1	153	31	0	3550
linear	Learning and Memory	limonene and pinene degradation	1	1	153	8	0	3550
linear	Learning and Memory	linoleic acid metabolism	1	1	153	7	0	3550
linear	Learning and Memory	maturity onset diabetes of the young	1	1	153	2	0	3550
linear	Learning and Memory	mtor signaling pathway	1	1	153	44	0	3550
linear	Learning and Memory	neuroactive ligand receptor interaction	1	1	153	92	0	3550
linear	Learning and Memory	nicotinate and nicotinamide metabolism	1	1	153	16	0	3550
linear	Learning and Memory	non homologous end joining	1	1	153	12	0	3550
linear	Learning and Memory	olfactory transduction	1	1	153	23	0	3550
linear	Learning and Memory	one carbon pool by folate	1	1	153	15	0	3550
linear	Learning and Memory	pentose and glucuronate interconversions	1	1	153	9	0	3550
linear	Learning and Memory	pentose phosphate pathway	1	1	153	21	0	3550
linear	Learning and Memory	phenylalanine metabolism	1	1	153	10	0	3550
linear	Learning and Memory	porphyrin and chlorophyll metabolism	1	1	153	23	0	3550
linear	Learning and Memory	primary bile acid biosynthesis	1	1	153	7	0	3550
linear	Learning and Memory	prion diseases	1	1	153	24	0	3550
linear	Learning and Memory	propanoate metabolism	1	1	153	27	0	3550
linear	Learning and Memory	protein export	1	1	153	23	0	3550
linear	Learning and Memory	proximal tubule bicarbonate reclamation	1	1	153	15	0	3550
linear	Learning and Memory	pyruvate metabolism	1	1	153	30	0	3550
linear	Learning and Memory	renin angiotensin system	1	1	153	10	0	3550
linear	Learning and Memory	starch and sucrose metabolism	1	1	153	22	0	3550
linear	Learning and Memory	taurine and hypotaurine metabolism	1	1	153	5	0	3550
linear	Learning and Memory	terpenoid backbone biosynthesis	1	1	153	13	0	3550
linear	Learning and Memory	tgf beta signaling pathway	1	1	153	59	0	3550
linear	Learning and Memory	type i diabetes mellitus	1	1	153	29	0	3550
linear	Learning and Memory	valine leucine and isoleucine biosynthesis	1	1	153	10	0	3550
linear	animal	acute myeloid leukemia	1	1	16	55	0	3550
linear	animal	adherens junction	1	1	16	60	0	3550
linear	animal	adipocytokine signaling pathway	1	1	16	53	0	3550
linear	animal	alanine aspartate and glutamate metabolism	1	1	16	19	0	3550
linear	animal	allograft rejection	1	1	16	26	0	3550
linear	animal	alpha linolenic acid metabolism	1	1	16	8	0	3550
linear	animal	alzheimers disease	1	1	16	142	0	3550
linear	animal	amino sugar and nucleotide sugar metabolism	1	1	16	41	0	3550
linear	animal	aminoacyl trna biosynthesis	1	1	16	41	0	3550
linear	animal	amyotrophic lateral sclerosis als	1	1	16	43	0	3550
linear	animal	antigen processing and presentation	1	1	16	63	0	3550
linear	animal	apoptosis	1	1	16	80	0	3550
linear	animal	arachidonic acid metabolism	1	1	16	29	0	3550
linear	animal	ascorbate and aldarate metabolism	1	1	16	6	0	3550
linear	animal	asthma	1	1	16	19	0	3550
linear	animal	autoimmune thyroid disease	1	1	16	27	0	3550
linear	animal	b cell receptor signaling pathway	1	1	16	71	0	3550
linear	animal	basal cell carcinoma	1	1	16	33	0	3550
linear	animal	basal transcription factors	1	1	16	29	0	3550
linear	animal	base excision repair	1	1	16	33	0	3550
linear	animal	beta alanine metabolism	1	1	16	16	0	3550
linear	animal	biosynthesis of unsaturated fatty acids	1	1	16	17	0	3550
linear	animal	bladder cancer	1	1	16	35	0	3550
linear	animal	calcium signaling pathway	1	1	16	98	0	3550
linear	animal	cell adhesion molecules cams	1	1	16	91	0	3550
linear	animal	cell cycle	1	1	16	98	0	3550
linear	animal	chemokine signaling pathway	1	1	16	138	0	3550
linear	animal	chronic myeloid leukemia	1	1	16	68	0	3550
linear	animal	circadian rhythm mammal	1	1	16	12	0	3550
linear	animal	colorectal cancer	1	1	16	58	0	3550
linear	animal	complement and coagulation cascades	1	1	16	36	0	3550
linear	animal	cysteine and methionine metabolism	1	1	16	23	0	3550
linear	animal	cytokine cytokine receptor interaction	1	1	16	143	0	3550
linear	animal	cytosolic dna sensing pathway	1	1	16	36	0	3550
linear	animal	dna replication	1	1	16	35	0	3550
linear	animal	dorso ventral axis formation	1	1	16	17	0	3550
linear	animal	drug metabolism cytochrome p450	1	1	16	19	0	3550
linear	animal	drug metabolism other enzymes	1	1	16	23	0	3550
linear	animal	ecm receptor interaction	1	1	16	47	0	3550
linear	animal	endocytosis	1	1	16	158	0	3550
linear	animal	endometrial cancer	1	1	16	49	0	3550
linear	animal	epithelial cell signaling in helicobacter pylori infection	1	1	16	57	0	3550
linear	animal	erbb signaling pathway	1	1	16	70	0	3550
linear	animal	ether lipid metabolism	1	1	16	18	0	3550
linear	animal	fatty acid metabolism	1	1	16	30	0	3550
linear	animal	fc epsilon ri signaling pathway	1	1	16	62	0	3550
linear	animal	fc gamma r mediated phagocytosis	1	1	16	87	0	3550
linear	animal	focal adhesion	1	1	16	138	0	3550
linear	animal	folate biosynthesis	1	1	16	6	0	3550
linear	animal	galactose metabolism	1	1	16	21	0	3550
linear	animal	gap junction	1	1	16	59	0	3550
linear	animal	glioma	1	1	16	54	0	3550
linear	animal	glutathione metabolism	1	1	16	38	0	3550
linear	animal	glycerolipid metabolism	1	1	16	34	0	3550
linear	animal	glycine serine and threonine metabolism	1	1	16	21	0	3550
linear	animal	glycosaminoglycan biosynthesis chondroitin sulfate	1	1	16	20	0	3550
linear	animal	glycosaminoglycan biosynthesis heparan sulfate	1	1	16	18	0	3550
linear	animal	glycosaminoglycan biosynthesis keratan sulfate	1	1	16	12	0	3550
linear	animal	glycosaminoglycan degradation	1	1	16	18	0	3550
linear	animal	glycosphingolipid biosynthesis ganglio series	1	1	16	12	0	3550
linear	animal	glycosphingolipid biosynthesis globo series	1	1	16	10	0	3550
linear	animal	glycosphingolipid biosynthesis lacto and neolacto series	1	1	16	18	0	3550
linear	animal	glycosylphosphatidylinositol gpi anchor biosynthesis	1	1	16	25	0	3550
linear	animal	gnrh signaling pathway	1	1	16	71	0	3550
linear	animal	graft versus host disease	1	1	16	31	0	3550
linear	animal	hedgehog signaling pathway	1	1	16	30	0	3550
linear	animal	hematopoietic cell lineage	1	1	16	67	0	3550
linear	animal	histidine metabolism	1	1	16	17	0	3550
linear	animal	homologous recombination	1	1	16	22	0	3550
linear	animal	huntingtons disease	1	1	16	153	0	3550
linear	animal	inositol phosphate metabolism	1	1	16	47	0	3550
linear	animal	intestinal immune network for iga production	1	1	16	35	0	3550
linear	animal	jak stat signaling pathway	1	1	16	94	0	3550
linear	animal	leishmania infection	1	1	16	62	0	3550
linear	animal	leukocyte transendothelial migration	1	1	16	81	0	3550
linear	animal	limonene and pinene degradation	1	1	16	8	0	3550
linear	animal	linoleic acid metabolism	1	1	16	7	0	3550
linear	animal	long term depression	1	1	16	42	0	3550
linear	animal	long term potentiation	1	1	16	51	0	3550
linear	animal	maturity onset diabetes of the young	1	1	16	2	0	3550
linear	animal	melanogenesis	1	1	16	64	0	3550
linear	animal	melanoma	1	1	16	46	0	3550
linear	animal	metabolism of xenobiotics by cytochrome p450	1	1	16	20	0	3550
linear	animal	mismatch repair	1	1	16	21	0	3550
linear	animal	mtor signaling pathway	1	1	16	44	0	3550
linear	animal	n glycan biosynthesis	1	1	16	44	0	3550
linear	animal	natural killer cell mediated cytotoxicity	1	1	16	99	0	3550
linear	animal	neuroactive ligand receptor interaction	1	1	16	92	0	3550
linear	animal	neurotrophin signaling pathway	1	1	16	109	0	3550
linear	animal	nitrogen metabolism	1	1	16	13	0	3550
linear	animal	nod like receptor signaling pathway	1	1	16	53	0	3550
linear	animal	non homologous end joining	1	1	16	12	0	3550
linear	animal	non small cell lung cancer	1	1	16	51	0	3550
linear	animal	nucleotide excision repair	1	1	16	43	0	3550
linear	animal	o glycan biosynthesis	1	1	16	19	0	3550
linear	animal	olfactory transduction	1	1	16	23	0	3550
linear	animal	one carbon pool by folate	1	1	16	15	0	3550
linear	animal	oocyte meiosis	1	1	16	78	0	3550
linear	animal	other glycan degradation	1	1	16	13	0	3550
linear	animal	oxidative phosphorylation	1	1	16	114	0	3550
linear	animal	p53 signaling pathway	1	1	16	54	0	3550
linear	animal	pancreatic cancer	1	1	16	63	0	3550
linear	animal	pantothenate and coa biosynthesis	1	1	16	12	0	3550
linear	animal	parkinsons disease	1	1	16	112	0	3550
linear	animal	pathogenic escherichia coli infection	1	1	16	46	0	3550
linear	animal	pathways in cancer	1	1	16	239	0	3550
linear	animal	pentose and glucuronate interconversions	1	1	16	9	0	3550
linear	animal	peroxisome	1	1	16	61	0	3550
linear	animal	phenylalanine metabolism	1	1	16	10	0	3550
linear	animal	phosphatidylinositol signaling system	1	1	16	63	0	3550
linear	animal	porphyrin and chlorophyll metabolism	1	1	16	23	0	3550
linear	animal	ppar signaling pathway	1	1	16	34	0	3550
linear	animal	primary bile acid biosynthesis	1	1	16	7	0	3550
linear	animal	primary immunodeficiency	1	1	16	31	0	3550
linear	animal	prion diseases	1	1	16	24	0	3550
linear	animal	progesterone mediated oocyte maturation	1	1	16	63	0	3550
linear	animal	propanoate metabolism	1	1	16	27	0	3550
linear	animal	prostate cancer	1	1	16	77	0	3550
linear	animal	proteasome	1	1	16	41	0	3550
linear	animal	protein export	1	1	16	23	0	3550
linear	animal	proximal tubule bicarbonate reclamation	1	1	16	15	0	3550
linear	animal	pyrimidine metabolism	1	1	16	89	0	3550
linear	animal	pyruvate metabolism	1	1	16	30	0	3550
linear	animal	regulation of actin cytoskeleton	1	1	16	149	0	3550
linear	animal	regulation of autophagy	1	1	16	18	0	3550
linear	animal	renal cell carcinoma	1	1	16	62	0	3550
linear	animal	renin angiotensin system	1	1	16	10	0	3550
linear	animal	retinol metabolism	1	1	16	18	0	3550
linear	animal	riboflavin metabolism	1	1	16	12	0	3550
linear	animal	ribosome	1	1	16	84	0	3550
linear	animal	rig i like receptor signaling pathway	1	1	16	51	0	3550
linear	animal	rna degradation	1	1	16	53	0	3550
linear	animal	rna polymerase	1	1	16	28	0	3550
linear	animal	selenoamino acid metabolism	1	1	16	23	0	3550
linear	animal	small cell lung cancer	1	1	16	71	0	3550
linear	animal	snare interactions in vesicular transport	1	1	16	36	0	3550
linear	animal	sphingolipid metabolism	1	1	16	30	0	3550
linear	animal	spliceosome	1	1	16	124	0	3550
linear	animal	starch and sucrose metabolism	1	1	16	22	0	3550
linear	animal	steroid biosynthesis	1	1	16	14	0	3550
linear	animal	steroid hormone biosynthesis	1	1	16	15	0	3550
linear	animal	sulfur metabolism	1	1	16	12	0	3550
linear	animal	systemic lupus erythematosus	1	1	16	106	0	3550
linear	animal	t cell receptor signaling pathway	1	1	16	96	0	3550
linear	animal	taste transduction	1	1	16	20	0	3550
linear	animal	taurine and hypotaurine metabolism	1	1	16	5	0	3550
linear	animal	terpenoid backbone biosynthesis	1	1	16	13	0	3550
linear	animal	tgf beta signaling pathway	1	1	16	59	0	3550
linear	animal	thyroid cancer	1	1	16	25	0	3550
linear	animal	tight junction	1	1	16	87	0	3550
linear	animal	toll like receptor signaling pathway	1	1	16	79	0	3550
linear	animal	tryptophan metabolism	1	1	16	23	0	3550
linear	animal	type i diabetes mellitus	1	1	16	29	0	3550
linear	animal	type ii diabetes mellitus	1	1	16	35	0	3550
linear	animal	tyrosine metabolism	1	1	16	20	0	3550
linear	animal	ubiquitin mediated proteolysis	1	1	16	125	0	3550
linear	animal	valine leucine and isoleucine biosynthesis	1	1	16	10	0	3550
linear	animal	vascular smooth muscle contraction	1	1	16	73	0	3550
linear	animal	vasopressin regulated water reabsorption	1	1	16	35	0	3550
linear	animal	vegf signaling pathway	1	1	16	58	0	3550
linear	animal	vibrio cholerae infection	1	1	16	44	0	3550
linear	animal	viral myocarditis	1	1	16	52	0	3550
linear	animal	wnt signaling pathway	1	1	16	110	0	3550
linear	digitfwd	abc transporters	1	1	13	30	0	3550
linear	digitfwd	adherens junction	1	1	13	60	0	3550
linear	digitfwd	adipocytokine signaling pathway	1	1	13	53	0	3550
linear	digitfwd	alanine aspartate and glutamate metabolism	1	1	13	19	0	3550
linear	digitfwd	allograft rejection	1	1	13	26	0	3550
linear	digitfwd	alpha linolenic acid metabolism	1	1	13	8	0	3550
linear	digitfwd	alzheimers disease	1	1	13	142	0	3550
linear	digitfwd	amino sugar and nucleotide sugar metabolism	1	1	13	41	0	3550
linear	digitfwd	aminoacyl trna biosynthesis	1	1	13	41	0	3550
linear	digitfwd	amyotrophic lateral sclerosis als	1	1	13	43	0	3550
linear	digitfwd	antigen processing and presentation	1	1	13	63	0	3550
linear	digitfwd	arachidonic acid metabolism	1	1	13	29	0	3550
linear	digitfwd	arginine and proline metabolism	1	1	13	34	0	3550
linear	digitfwd	arrhythmogenic right ventricular cardiomyopathy arvc	1	1	13	51	0	3550
linear	digitfwd	ascorbate and aldarate metabolism	1	1	13	6	0	3550
linear	digitfwd	asthma	1	1	13	19	0	3550
linear	digitfwd	autoimmune thyroid disease	1	1	13	27	0	3550
linear	digitfwd	axon guidance	1	1	13	85	0	3550
linear	digitfwd	basal cell carcinoma	1	1	13	33	0	3550
linear	digitfwd	basal transcription factors	1	1	13	29	0	3550
linear	digitfwd	base excision repair	1	1	13	33	0	3550
linear	digitfwd	beta alanine metabolism	1	1	13	16	0	3550
linear	digitfwd	biosynthesis of unsaturated fatty acids	1	1	13	17	0	3550
linear	digitfwd	bladder cancer	1	1	13	35	0	3550
linear	digitfwd	butanoate metabolism	1	1	13	22	0	3550
linear	digitfwd	calcium signaling pathway	1	1	13	98	0	3550
linear	digitfwd	cardiac muscle contraction	1	1	13	50	0	3550
linear	digitfwd	cell cycle	1	1	13	98	0	3550
linear	digitfwd	circadian rhythm mammal	1	1	13	12	0	3550
linear	digitfwd	citrate cycle tca cycle	1	1	13	27	0	3550
linear	digitfwd	complement and coagulation cascades	1	1	13	36	0	3550
linear	digitfwd	cysteine and methionine metabolism	1	1	13	23	0	3550
linear	digitfwd	cytokine cytokine receptor interaction	1	1	13	143	0	3550
linear	digitfwd	dilated cardiomyopathy	1	1	13	59	0	3550
linear	digitfwd	dna replication	1	1	13	35	0	3550
linear	digitfwd	dorso ventral axis formation	1	1	13	17	0	3550
linear	digitfwd	drug metabolism cytochrome p450	1	1	13	19	0	3550
linear	digitfwd	drug metabolism other enzymes	1	1	13	23	0	3550
linear	digitfwd	ecm receptor interaction	1	1	13	47	0	3550
linear	digitfwd	epithelial cell signaling in helicobacter pylori infection	1	1	13	57	0	3550
linear	digitfwd	fatty acid metabolism	1	1	13	30	0	3550
linear	digitfwd	folate biosynthesis	1	1	13	6	0	3550
linear	digitfwd	fructose and mannose metabolism	1	1	13	30	0	3550
linear	digitfwd	galactose metabolism	1	1	13	21	0	3550
linear	digitfwd	gap junction	1	1	13	59	0	3550
linear	digitfwd	glutathione metabolism	1	1	13	38	0	3550
linear	digitfwd	glycerolipid metabolism	1	1	13	34	0	3550
linear	digitfwd	glycine serine and threonine metabolism	1	1	13	21	0	3550
linear	digitfwd	glycolysis gluconeogenesis	1	1	13	39	0	3550
linear	digitfwd	glycosaminoglycan biosynthesis chondroitin sulfate	1	1	13	20	0	3550
linear	digitfwd	glycosaminoglycan biosynthesis heparan sulfate	1	1	13	18	0	3550
linear	digitfwd	glycosaminoglycan biosynthesis keratan sulfate	1	1	13	12	0	3550
linear	digitfwd	glycosaminoglycan degradation	1	1	13	18	0	3550
linear	digitfwd	glycosphingolipid biosynthesis ganglio series	1	1	13	12	0	3550
linear	digitfwd	glycosphingolipid biosynthesis globo series	1	1	13	10	0	3550
linear	digitfwd	glycosphingolipid biosynthesis lacto and neolacto series	1	1	13	18	0	3550
linear	digitfwd	glycosylphosphatidylinositol gpi anchor biosynthesis	1	1	13	25	0	3550
linear	digitfwd	glyoxylate and dicarboxylate metabolism	1	1	13	14	0	3550
linear	digitfwd	gnrh signaling pathway	1	1	13	71	0	3550
linear	digitfwd	graft versus host disease	1	1	13	31	0	3550
linear	digitfwd	hedgehog signaling pathway	1	1	13	30	0	3550
linear	digitfwd	hematopoietic cell lineage	1	1	13	67	0	3550
linear	digitfwd	histidine metabolism	1	1	13	17	0	3550
linear	digitfwd	homologous recombination	1	1	13	22	0	3550
linear	digitfwd	huntingtons disease	1	1	13	153	0	3550
linear	digitfwd	hypertrophic cardiomyopathy hcm	1	1	13	53	0	3550
linear	digitfwd	inositol phosphate metabolism	1	1	13	47	0	3550
linear	digitfwd	intestinal immune network for iga production	1	1	13	35	0	3550
linear	digitfwd	leishmania infection	1	1	13	62	0	3550
linear	digitfwd	limonene and pinene degradation	1	1	13	8	0	3550
linear	digitfwd	linoleic acid metabolism	1	1	13	7	0	3550
linear	digitfwd	long term depression	1	1	13	42	0	3550
linear	digitfwd	long term potentiation	1	1	13	51	0	3550
linear	digitfwd	lysine degradation	1	1	13	38	0	3550
linear	digitfwd	lysosome	1	1	13	114	0	3550
linear	digitfwd	mapk signaling pathway	1	1	13	195	0	3550
linear	digitfwd	maturity onset diabetes of the young	1	1	13	2	0	3550
linear	digitfwd	melanogenesis	1	1	13	64	0	3550
linear	digitfwd	metabolism of xenobiotics by cytochrome p450	1	1	13	20	0	3550
linear	digitfwd	n glycan biosynthesis	1	1	13	44	0	3550
linear	digitfwd	nicotinate and nicotinamide metabolism	1	1	13	16	0	3550
linear	digitfwd	nitrogen metabolism	1	1	13	13	0	3550
linear	digitfwd	nod like receptor signaling pathway	1	1	13	53	0	3550
linear	digitfwd	non homologous end joining	1	1	13	12	0	3550
linear	digitfwd	notch signaling pathway	1	1	13	41	0	3550
linear	digitfwd	nucleotide excision repair	1	1	13	43	0	3550
linear	digitfwd	o glycan biosynthesis	1	1	13	19	0	3550
linear	digitfwd	olfactory transduction	1	1	13	23	0	3550
linear	digitfwd	one carbon pool by folate	1	1	13	15	0	3550
linear	digitfwd	oocyte meiosis	1	1	13	78	0	3550
linear	digitfwd	other glycan degradation	1	1	13	13	0	3550
linear	digitfwd	oxidative phosphorylation	1	1	13	114	0	3550
linear	digitfwd	pantothenate and coa biosynthesis	1	1	13	12	0	3550
linear	digitfwd	parkinsons disease	1	1	13	112	0	3550
linear	digitfwd	pathogenic escherichia coli infection	1	1	13	46	0	3550
linear	digitfwd	pentose and glucuronate interconversions	1	1	13	9	0	3550
linear	digitfwd	pentose phosphate pathway	1	1	13	21	0	3550
linear	digitfwd	peroxisome	1	1	13	61	0	3550
linear	digitfwd	phenylalanine metabolism	1	1	13	10	0	3550
linear	digitfwd	porphyrin and chlorophyll metabolism	1	1	13	23	0	3550
linear	digitfwd	ppar signaling pathway	1	1	13	34	0	3550
linear	digitfwd	primary bile acid biosynthesis	1	1	13	7	0	3550
linear	digitfwd	primary immunodeficiency	1	1	13	31	0	3550
linear	digitfwd	prion diseases	1	1	13	24	0	3550
linear	digitfwd	propanoate metabolism	1	1	13	27	0	3550
linear	digitfwd	proteasome	1	1	13	41	0	3550
linear	digitfwd	protein export	1	1	13	23	0	3550
linear	digitfwd	proximal tubule bicarbonate reclamation	1	1	13	15	0	3550
linear	digitfwd	pyruvate metabolism	1	1	13	30	0	3550
linear	digitfwd	regulation of autophagy	1	1	13	18	0	3550
linear	digitfwd	renin angiotensin system	1	1	13	10	0	3550
linear	digitfwd	retinol metabolism	1	1	13	18	0	3550
linear	digitfwd	riboflavin metabolism	1	1	13	12	0	3550
linear	digitfwd	ribosome	1	1	13	84	0	3550
linear	digitfwd	rig i like receptor signaling pathway	1	1	13	51	0	3550
linear	digitfwd	rna degradation	1	1	13	53	0	3550
linear	digitfwd	selenoamino acid metabolism	1	1	13	23	0	3550
linear	digitfwd	snare interactions in vesicular transport	1	1	13	36	0	3550
linear	digitfwd	sphingolipid metabolism	1	1	13	30	0	3550
linear	digitfwd	starch and sucrose metabolism	1	1	13	22	0	3550
linear	digitfwd	steroid biosynthesis	1	1	13	14	0	3550
linear	digitfwd	steroid hormone biosynthesis	1	1	13	15	0	3550
linear	digitfwd	sulfur metabolism	1	1	13	12	0	3550
linear	digitfwd	taste transduction	1	1	13	20	0	3550
linear	digitfwd	taurine and hypotaurine metabolism	1	1	13	5	0	3550
linear	digitfwd	terpenoid backbone biosynthesis	1	1	13	13	0	3550
linear	digitfwd	tgf beta signaling pathway	1	1	13	59	0	3550
linear	digitfwd	thyroid cancer	1	1	13	25	0	3550
linear	digitfwd	tryptophan metabolism	1	1	13	23	0	3550
linear	digitfwd	type i diabetes mellitus	1	1	13	29	0	3550
linear	digitfwd	tyrosine metabolism	1	1	13	20	0	3550
linear	digitfwd	ubiquitin mediated proteolysis	1	1	13	125	0	3550
linear	digitfwd	valine leucine and isoleucine biosynthesis	1	1	13	10	0	3550
linear	digitfwd	valine leucine and isoleucine degradation	1	1	13	39	0	3550
linear	digitfwd	vascular smooth muscle contraction	1	1	13	73	0	3550
linear	digitfwd	vasopressin regulated water reabsorption	1	1	13	35	0	3550
linear	digitfwd	vibrio cholerae infection	1	1	13	44	0	3550
linear	digitfwd	viral myocarditis	1	1	13	52	0	3550
linear	digitfwd	wnt signaling pathway	1	1	13	110	0	3550
linear	fastot	abc transporters	1	1	7	30	0	3550
linear	fastot	acute myeloid leukemia	1	1	7	55	0	3550
linear	fastot	adherens junction	1	1	7	60	0	3550
linear	fastot	adipocytokine signaling pathway	1	1	7	53	0	3550
linear	fastot	alanine aspartate and glutamate metabolism	1	1	7	19	0	3550
linear	fastot	aldosterone regulated sodium reabsorption	1	1	7	28	0	3550
linear	fastot	allograft rejection	1	1	7	26	0	3550
linear	fastot	alpha linolenic acid metabolism	1	1	7	8	0	3550
linear	fastot	alzheimers disease	1	1	7	142	0	3550
linear	fastot	amino sugar and nucleotide sugar metabolism	1	1	7	41	0	3550
linear	fastot	amyotrophic lateral sclerosis als	1	1	7	43	0	3550
linear	fastot	antigen processing and presentation	1	1	7	63	0	3550
linear	fastot	apoptosis	1	1	7	80	0	3550
linear	fastot	arachidonic acid metabolism	1	1	7	29	0	3550
linear	fastot	arginine and proline metabolism	1	1	7	34	0	3550
linear	fastot	ascorbate and aldarate metabolism	1	1	7	6	0	3550
linear	fastot	asthma	1	1	7	19	0	3550
linear	fastot	autoimmune thyroid disease	1	1	7	27	0	3550
linear	fastot	b cell receptor signaling pathway	1	1	7	71	0	3550
linear	fastot	basal cell carcinoma	1	1	7	33	0	3550
linear	fastot	basal transcription factors	1	1	7	29	0	3550
linear	fastot	base excision repair	1	1	7	33	0	3550
linear	fastot	beta alanine metabolism	1	1	7	16	0	3550
linear	fastot	biosynthesis of unsaturated fatty acids	1	1	7	17	0	3550
linear	fastot	bladder cancer	1	1	7	35	0	3550
linear	fastot	butanoate metabolism	1	1	7	22	0	3550
linear	fastot	calcium signaling pathway	1	1	7	98	0	3550
linear	fastot	cell cycle	1	1	7	98	0	3550
linear	fastot	chemokine signaling pathway	1	1	7	138	0	3550
linear	fastot	chronic myeloid leukemia	1	1	7	68	0	3550
linear	fastot	circadian rhythm mammal	1	1	7	12	0	3550
linear	fastot	citrate cycle tca cycle	1	1	7	27	0	3550
linear	fastot	colorectal cancer	1	1	7	58	0	3550
linear	fastot	complement and coagulation cascades	1	1	7	36	0	3550
linear	fastot	cysteine and methionine metabolism	1	1	7	23	0	3550
linear	fastot	cytokine cytokine receptor interaction	1	1	7	143	0	3550
linear	fastot	cytosolic dna sensing pathway	1	1	7	36	0	3550
linear	fastot	dna replication	1	1	7	35	0	3550
linear	fastot	dorso ventral axis formation	1	1	7	17	0	3550
linear	fastot	drug metabolism cytochrome p450	1	1	7	19	0	3550
linear	fastot	drug metabolism other enzymes	1	1	7	23	0	3550
linear	fastot	ecm receptor interaction	1	1	7	47	0	3550
linear	fastot	endocytosis	1	1	7	158	0	3550
linear	fastot	endometrial cancer	1	1	7	49	0	3550
linear	fastot	epithelial cell signaling in helicobacter pylori infection	1	1	7	57	0	3550
linear	fastot	erbb signaling pathway	1	1	7	70	0	3550
linear	fastot	ether lipid metabolism	1	1	7	18	0	3550
linear	fastot	fatty acid metabolism	1	1	7	30	0	3550
linear	fastot	fc epsilon ri signaling pathway	1	1	7	62	0	3550
linear	fastot	fc gamma r mediated phagocytosis	1	1	7	87	0	3550
linear	fastot	focal adhesion	1	1	7	138	0	3550
linear	fastot	folate biosynthesis	1	1	7	6	0	3550
linear	fastot	fructose and mannose metabolism	1	1	7	30	0	3550
linear	fastot	galactose metabolism	1	1	7	21	0	3550
linear	fastot	gap junction	1	1	7	59	0	3550
linear	fastot	glioma	1	1	7	54	0	3550
linear	fastot	glycerolipid metabolism	1	1	7	34	0	3550
linear	fastot	glycerophospholipid metabolism	1	1	7	58	0	3550
linear	fastot	glycine serine and threonine metabolism	1	1	7	21	0	3550
linear	fastot	glycolysis gluconeogenesis	1	1	7	39	0	3550
linear	fastot	glycosaminoglycan biosynthesis chondroitin sulfate	1	1	7	20	0	3550
linear	fastot	glycosaminoglycan biosynthesis heparan sulfate	1	1	7	18	0	3550
linear	fastot	glycosaminoglycan biosynthesis keratan sulfate	1	1	7	12	0	3550
linear	fastot	glycosaminoglycan degradation	1	1	7	18	0	3550
linear	fastot	glycosphingolipid biosynthesis ganglio series	1	1	7	12	0	3550
linear	fastot	glycosphingolipid biosynthesis globo series	1	1	7	10	0	3550
linear	fastot	glycosphingolipid biosynthesis lacto and neolacto series	1	1	7	18	0	3550
linear	fastot	glycosylphosphatidylinositol gpi anchor biosynthesis	1	1	7	25	0	3550
linear	fastot	glyoxylate and dicarboxylate metabolism	1	1	7	14	0	3550
linear	fastot	gnrh signaling pathway	1	1	7	71	0	3550
linear	fastot	graft versus host disease	1	1	7	31	0	3550
linear	fastot	hedgehog signaling pathway	1	1	7	30	0	3550
linear	fastot	hematopoietic cell lineage	1	1	7	67	0	3550
linear	fastot	histidine metabolism	1	1	7	17	0	3550
linear	fastot	homologous recombination	1	1	7	22	0	3550
linear	fastot	huntingtons disease	1	1	7	153	0	3550
linear	fastot	inositol phosphate metabolism	1	1	7	47	0	3550
linear	fastot	insulin signaling pathway	1	1	7	113	0	3550
linear	fastot	intestinal immune network for iga production	1	1	7	35	0	3550
linear	fastot	jak stat signaling pathway	1	1	7	94	0	3550
linear	fastot	leishmania infection	1	1	7	62	0	3550
linear	fastot	leukocyte transendothelial migration	1	1	7	81	0	3550
linear	fastot	limonene and pinene degradation	1	1	7	8	0	3550
linear	fastot	linoleic acid metabolism	1	1	7	7	0	3550
linear	fastot	long term depression	1	1	7	42	0	3550
linear	fastot	long term potentiation	1	1	7	51	0	3550
linear	fastot	lysine degradation	1	1	7	38	0	3550
linear	fastot	lysosome	1	1	7	114	0	3550
linear	fastot	maturity onset diabetes of the young	1	1	7	2	0	3550
linear	fastot	melanogenesis	1	1	7	64	0	3550
linear	fastot	melanoma	1	1	7	46	0	3550
linear	fastot	metabolism of xenobiotics by cytochrome p450	1	1	7	20	0	3550
linear	fastot	mismatch repair	1	1	7	21	0	3550
linear	fastot	mtor signaling pathway	1	1	7	44	0	3550
linear	fastot	n glycan biosynthesis	1	1	7	44	0	3550
linear	fastot	natural killer cell mediated cytotoxicity	1	1	7	99	0	3550
linear	fastot	neuroactive ligand receptor interaction	1	1	7	92	0	3550
linear	fastot	neurotrophin signaling pathway	1	1	7	109	0	3550
linear	fastot	nicotinate and nicotinamide metabolism	1	1	7	16	0	3550
linear	fastot	nitrogen metabolism	1	1	7	13	0	3550
linear	fastot	nod like receptor signaling pathway	1	1	7	53	0	3550
linear	fastot	non homologous end joining	1	1	7	12	0	3550
linear	fastot	non small cell lung cancer	1	1	7	51	0	3550
linear	fastot	notch signaling pathway	1	1	7	41	0	3550
linear	fastot	nucleotide excision repair	1	1	7	43	0	3550
linear	fastot	o glycan biosynthesis	1	1	7	19	0	3550
linear	fastot	olfactory transduction	1	1	7	23	0	3550
linear	fastot	one carbon pool by folate	1	1	7	15	0	3550
linear	fastot	oocyte meiosis	1	1	7	78	0	3550
linear	fastot	other glycan degradation	1	1	7	13	0	3550
linear	fastot	oxidative phosphorylation	1	1	7	114	0	3550
linear	fastot	p53 signaling pathway	1	1	7	54	0	3550
linear	fastot	pancreatic cancer	1	1	7	63	0	3550
linear	fastot	pantothenate and coa biosynthesis	1	1	7	12	0	3550
linear	fastot	parkinsons disease	1	1	7	112	0	3550
linear	fastot	pathogenic escherichia coli infection	1	1	7	46	0	3550
linear	fastot	pathways in cancer	1	1	7	239	0	3550
linear	fastot	pentose and glucuronate interconversions	1	1	7	9	0	3550
linear	fastot	pentose phosphate pathway	1	1	7	21	0	3550
linear	fastot	peroxisome	1	1	7	61	0	3550
linear	fastot	phenylalanine metabolism	1	1	7	10	0	3550
linear	fastot	phosphatidylinositol signaling system	1	1	7	63	0	3550
linear	fastot	porphyrin and chlorophyll metabolism	1	1	7	23	0	3550
linear	fastot	ppar signaling pathway	1	1	7	34	0	3550
linear	fastot	primary bile acid biosynthesis	1	1	7	7	0	3550
linear	fastot	primary immunodeficiency	1	1	7	31	0	3550
linear	fastot	prion diseases	1	1	7	24	0	3550
linear	fastot	progesterone mediated oocyte maturation	1	1	7	63	0	3550
linear	fastot	propanoate metabolism	1	1	7	27	0	3550
linear	fastot	prostate cancer	1	1	7	77	0	3550
linear	fastot	proteasome	1	1	7	41	0	3550
linear	fastot	protein export	1	1	7	23	0	3550
linear	fastot	proximal tubule bicarbonate reclamation	1	1	7	15	0	3550
linear	fastot	pyruvate metabolism	1	1	7	30	0	3550
linear	fastot	regulation of actin cytoskeleton	1	1	7	149	0	3550
linear	fastot	regulation of autophagy	1	1	7	18	0	3550
linear	fastot	renal cell carcinoma	1	1	7	62	0	3550
linear	fastot	renin angiotensin system	1	1	7	10	0	3550
linear	fastot	retinol metabolism	1	1	7	18	0	3550
linear	fastot	riboflavin metabolism	1	1	7	12	0	3550
linear	fastot	ribosome	1	1	7	84	0	3550
linear	fastot	rig i like receptor signaling pathway	1	1	7	51	0	3550
linear	fastot	rna degradation	1	1	7	53	0	3550
linear	fastot	rna polymerase	1	1	7	28	0	3550
linear	fastot	selenoamino acid metabolism	1	1	7	23	0	3550
linear	fastot	small cell lung cancer	1	1	7	71	0	3550
linear	fastot	snare interactions in vesicular transport	1	1	7	36	0	3550
linear	fastot	sphingolipid metabolism	1	1	7	30	0	3550
linear	fastot	spliceosome	1	1	7	124	0	3550
linear	fastot	starch and sucrose metabolism	1	1	7	22	0	3550
linear	fastot	steroid biosynthesis	1	1	7	14	0	3550
linear	fastot	steroid hormone biosynthesis	1	1	7	15	0	3550
linear	fastot	sulfur metabolism	1	1	7	12	0	3550
linear	fastot	systemic lupus erythematosus	1	1	7	106	0	3550
linear	fastot	t cell receptor signaling pathway	1	1	7	96	0	3550
linear	fastot	taste transduction	1	1	7	20	0	3550
linear	fastot	taurine and hypotaurine metabolism	1	1	7	5	0	3550
linear	fastot	terpenoid backbone biosynthesis	1	1	7	13	0	3550
linear	fastot	thyroid cancer	1	1	7	25	0	3550
linear	fastot	tight junction	1	1	7	87	0	3550
linear	fastot	toll like receptor signaling pathway	1	1	7	79	0	3550
linear	fastot	tryptophan metabolism	1	1	7	23	0	3550
linear	fastot	type i diabetes mellitus	1	1	7	29	0	3550
linear	fastot	type ii diabetes mellitus	1	1	7	35	0	3550
linear	fastot	tyrosine metabolism	1	1	7	20	0	3550
linear	fastot	ubiquitin mediated proteolysis	1	1	7	125	0	3550
linear	fastot	valine leucine and isoleucine biosynthesis	1	1	7	10	0	3550
linear	fastot	valine leucine and isoleucine degradation	1	1	7	39	0	3550
linear	fastot	vasopressin regulated water reabsorption	1	1	7	35	0	3550
linear	fastot	vegf signaling pathway	1	1	7	58	0	3550
linear	fastot	vibrio cholerae infection	1	1	7	44	0	3550
linear	fastot	viral myocarditis	1	1	7	52	0	3550
linear	fastot	wnt signaling pathway	1	1	7	110	0	3550
linear	hvltotcor4	abc transporters	1	1	19	30	0	3550
linear	hvltotcor4	acute myeloid leukemia	1	1	19	55	0	3550
linear	hvltotcor4	adherens junction	1	1	19	60	0	3550
linear	hvltotcor4	adipocytokine signaling pathway	1	1	19	53	0	3550
linear	hvltotcor4	alanine aspartate and glutamate metabolism	1	1	19	19	0	3550
linear	hvltotcor4	aldosterone regulated sodium reabsorption	1	1	19	28	0	3550
linear	hvltotcor4	allograft rejection	1	1	19	26	0	3550
linear	hvltotcor4	alpha linolenic acid metabolism	1	1	19	8	0	3550
linear	hvltotcor4	antigen processing and presentation	1	1	19	63	0	3550
linear	hvltotcor4	apoptosis	1	1	19	80	0	3550
linear	hvltotcor4	arachidonic acid metabolism	1	1	19	29	0	3550
linear	hvltotcor4	arginine and proline metabolism	1	1	19	34	0	3550
linear	hvltotcor4	arrhythmogenic right ventricular cardiomyopathy arvc	1	1	19	51	0	3550
linear	hvltotcor4	ascorbate and aldarate metabolism	1	1	19	6	0	3550
linear	hvltotcor4	asthma	1	1	19	19	0	3550
linear	hvltotcor4	autoimmune thyroid disease	1	1	19	27	0	3550
linear	hvltotcor4	axon guidance	1	1	19	85	0	3550
linear	hvltotcor4	b cell receptor signaling pathway	1	1	19	71	0	3550
linear	hvltotcor4	basal cell carcinoma	1	1	19	33	0	3550
linear	hvltotcor4	basal transcription factors	1	1	19	29	0	3550
linear	hvltotcor4	base excision repair	1	1	19	33	0	3550
linear	hvltotcor4	beta alanine metabolism	1	1	19	16	0	3550
linear	hvltotcor4	biosynthesis of unsaturated fatty acids	1	1	19	17	0	3550
linear	hvltotcor4	bladder cancer	1	1	19	35	0	3550
linear	hvltotcor4	butanoate metabolism	1	1	19	22	0	3550
linear	hvltotcor4	calcium signaling pathway	1	1	19	98	0	3550
linear	hvltotcor4	cardiac muscle contraction	1	1	19	50	0	3550
linear	hvltotcor4	chronic myeloid leukemia	1	1	19	68	0	3550
linear	hvltotcor4	circadian rhythm mammal	1	1	19	12	0	3550
linear	hvltotcor4	citrate cycle tca cycle	1	1	19	27	0	3550
linear	hvltotcor4	colorectal cancer	1	1	19	58	0	3550
linear	hvltotcor4	complement and coagulation cascades	1	1	19	36	0	3550
linear	hvltotcor4	cysteine and methionine metabolism	1	1	19	23	0	3550
linear	hvltotcor4	cytokine cytokine receptor interaction	1	1	19	143	0	3550
linear	hvltotcor4	cytosolic dna sensing pathway	1	1	19	36	0	3550
linear	hvltotcor4	dilated cardiomyopathy	1	1	19	59	0	3550
linear	hvltotcor4	dna replication	1	1	19	35	0	3550
linear	hvltotcor4	dorso ventral axis formation	1	1	19	17	0	3550
linear	hvltotcor4	drug metabolism cytochrome p450	1	1	19	19	0	3550
linear	hvltotcor4	drug metabolism other enzymes	1	1	19	23	0	3550
linear	hvltotcor4	ecm receptor interaction	1	1	19	47	0	3550
linear	hvltotcor4	endometrial cancer	1	1	19	49	0	3550
linear	hvltotcor4	erbb signaling pathway	1	1	19	70	0	3550
linear	hvltotcor4	ether lipid metabolism	1	1	19	18	0	3550
linear	hvltotcor4	fatty acid metabolism	1	1	19	30	0	3550
linear	hvltotcor4	fc gamma r mediated phagocytosis	1	1	19	87	0	3550
linear	hvltotcor4	folate biosynthesis	1	1	19	6	0	3550
linear	hvltotcor4	fructose and mannose metabolism	1	1	19	30	0	3550
linear	hvltotcor4	glioma	1	1	19	54	0	3550
linear	hvltotcor4	glutathione metabolism	1	1	19	38	0	3550
linear	hvltotcor4	glycerolipid metabolism	1	1	19	34	0	3550
linear	hvltotcor4	glycerophospholipid metabolism	1	1	19	58	0	3550
linear	hvltotcor4	glycine serine and threonine metabolism	1	1	19	21	0	3550
linear	hvltotcor4	glycolysis gluconeogenesis	1	1	19	39	0	3550
linear	hvltotcor4	glycosaminoglycan biosynthesis heparan sulfate	1	1	19	18	0	3550
linear	hvltotcor4	glycosaminoglycan biosynthesis keratan sulfate	1	1	19	12	0	3550
linear	hvltotcor4	glycosaminoglycan degradation	1	1	19	18	0	3550
linear	hvltotcor4	glycosphingolipid biosynthesis ganglio series	1	1	19	12	0	3550
linear	hvltotcor4	glycosphingolipid biosynthesis globo series	1	1	19	10	0	3550
linear	hvltotcor4	glycosphingolipid biosynthesis lacto and neolacto series	1	1	19	18	0	3550
linear	hvltotcor4	glycosylphosphatidylinositol gpi anchor biosynthesis	1	1	19	25	0	3550
linear	hvltotcor4	glyoxylate and dicarboxylate metabolism	1	1	19	14	0	3550
linear	hvltotcor4	graft versus host disease	1	1	19	31	0	3550
linear	hvltotcor4	hedgehog signaling pathway	1	1	19	30	0	3550
linear	hvltotcor4	hematopoietic cell lineage	1	1	19	67	0	3550
linear	hvltotcor4	histidine metabolism	1	1	19	17	0	3550
linear	hvltotcor4	homologous recombination	1	1	19	22	0	3550
linear	hvltotcor4	hypertrophic cardiomyopathy hcm	1	1	19	53	0	3550
linear	hvltotcor4	inositol phosphate metabolism	1	1	19	47	0	3550
linear	hvltotcor4	insulin signaling pathway	1	1	19	113	0	3550
linear	hvltotcor4	intestinal immune network for iga production	1	1	19	35	0	3550
linear	hvltotcor4	jak stat signaling pathway	1	1	19	94	0	3550
linear	hvltotcor4	limonene and pinene degradation	1	1	19	8	0	3550
linear	hvltotcor4	linoleic acid metabolism	1	1	19	7	0	3550
linear	hvltotcor4	long term depression	1	1	19	42	0	3550
linear	hvltotcor4	long term potentiation	1	1	19	51	0	3550
linear	hvltotcor4	lysosome	1	1	19	114	0	3550
linear	hvltotcor4	maturity onset diabetes of the young	1	1	19	2	0	3550
linear	hvltotcor4	melanogenesis	1	1	19	64	0	3550
linear	hvltotcor4	metabolism of xenobiotics by cytochrome p450	1	1	19	20	0	3550
linear	hvltotcor4	mismatch repair	1	1	19	21	0	3550
linear	hvltotcor4	mtor signaling pathway	1	1	19	44	0	3550
linear	hvltotcor4	n glycan biosynthesis	1	1	19	44	0	3550
linear	hvltotcor4	natural killer cell mediated cytotoxicity	1	1	19	99	0	3550
linear	hvltotcor4	neuroactive ligand receptor interaction	1	1	19	92	0	3550
linear	hvltotcor4	nicotinate and nicotinamide metabolism	1	1	19	16	0	3550
linear	hvltotcor4	nitrogen metabolism	1	1	19	13	0	3550
linear	hvltotcor4	non homologous end joining	1	1	19	12	0	3550
linear	hvltotcor4	non small cell lung cancer	1	1	19	51	0	3550
linear	hvltotcor4	nucleotide excision repair	1	1	19	43	0	3550
linear	hvltotcor4	olfactory transduction	1	1	19	23	0	3550
linear	hvltotcor4	one carbon pool by folate	1	1	19	15	0	3550
linear	hvltotcor4	oocyte meiosis	1	1	19	78	0	3550
linear	hvltotcor4	p53 signaling pathway	1	1	19	54	0	3550
linear	hvltotcor4	pancreatic cancer	1	1	19	63	0	3550
linear	hvltotcor4	pantothenate and coa biosynthesis	1	1	19	12	0	3550
linear	hvltotcor4	pathogenic escherichia coli infection	1	1	19	46	0	3550
linear	hvltotcor4	pathways in cancer	1	1	19	239	0	3550
linear	hvltotcor4	pentose and glucuronate interconversions	1	1	19	9	0	3550
linear	hvltotcor4	pentose phosphate pathway	1	1	19	21	0	3550
linear	hvltotcor4	peroxisome	1	1	19	61	0	3550
linear	hvltotcor4	phenylalanine metabolism	1	1	19	10	0	3550
linear	hvltotcor4	phosphatidylinositol signaling system	1	1	19	63	0	3550
linear	hvltotcor4	porphyrin and chlorophyll metabolism	1	1	19	23	0	3550
linear	hvltotcor4	ppar signaling pathway	1	1	19	34	0	3550
linear	hvltotcor4	primary bile acid biosynthesis	1	1	19	7	0	3550
linear	hvltotcor4	primary immunodeficiency	1	1	19	31	0	3550
linear	hvltotcor4	prion diseases	1	1	19	24	0	3550
linear	hvltotcor4	propanoate metabolism	1	1	19	27	0	3550
linear	hvltotcor4	proteasome	1	1	19	41	0	3550
linear	hvltotcor4	protein export	1	1	19	23	0	3550
linear	hvltotcor4	proximal tubule bicarbonate reclamation	1	1	19	15	0	3550
linear	hvltotcor4	pyrimidine metabolism	1	1	19	89	0	3550
linear	hvltotcor4	pyruvate metabolism	1	1	19	30	0	3550
linear	hvltotcor4	regulation of autophagy	1	1	19	18	0	3550
linear	hvltotcor4	renal cell carcinoma	1	1	19	62	0	3550
linear	hvltotcor4	renin angiotensin system	1	1	19	10	0	3550
linear	hvltotcor4	retinol metabolism	1	1	19	18	0	3550
linear	hvltotcor4	riboflavin metabolism	1	1	19	12	0	3550
linear	hvltotcor4	ribosome	1	1	19	84	0	3550
linear	hvltotcor4	rna degradation	1	1	19	53	0	3550
linear	hvltotcor4	rna polymerase	1	1	19	28	0	3550
linear	hvltotcor4	selenoamino acid metabolism	1	1	19	23	0	3550
linear	hvltotcor4	small cell lung cancer	1	1	19	71	0	3550
linear	hvltotcor4	snare interactions in vesicular transport	1	1	19	36	0	3550
linear	hvltotcor4	spliceosome	1	1	19	124	0	3550
linear	hvltotcor4	starch and sucrose metabolism	1	1	19	22	0	3550
linear	hvltotcor4	sulfur metabolism	1	1	19	12	0	3550
linear	hvltotcor4	systemic lupus erythematosus	1	1	19	106	0	3550
linear	hvltotcor4	taste transduction	1	1	19	20	0	3550
linear	hvltotcor4	taurine and hypotaurine metabolism	1	1	19	5	0	3550
linear	hvltotcor4	terpenoid backbone biosynthesis	1	1	19	13	0	3550
linear	hvltotcor4	tgf beta signaling pathway	1	1	19	59	0	3550
linear	hvltotcor4	thyroid cancer	1	1	19	25	0	3550
linear	hvltotcor4	tryptophan metabolism	1	1	19	23	0	3550
linear	hvltotcor4	type i diabetes mellitus	1	1	19	29	0	3550
linear	hvltotcor4	type ii diabetes mellitus	1	1	19	35	0	3550
linear	hvltotcor4	tyrosine metabolism	1	1	19	20	0	3550
linear	hvltotcor4	valine leucine and isoleucine biosynthesis	1	1	19	10	0	3550
linear	hvltotcor4	valine leucine and isoleucine degradation	1	1	19	39	0	3550
linear	hvltotcor4	vascular smooth muscle contraction	1	1	19	73	0	3550
linear	hvltotcor4	vasopressin regulated water reabsorption	1	1	19	35	0	3550
linear	hvltotcor4	vibrio cholerae infection	1	1	19	44	0	3550
linear	hvltotcor4	viral myocarditis	1	1	19	52	0	3550
linear	hvltotcor4	wnt signaling pathway	1	1	19	110	0	3550
linear	hvltotcor4_no0	abc transporters	1	1	17	30	0	3550
linear	hvltotcor4_no0	acute myeloid leukemia	1	1	17	55	0	3550
linear	hvltotcor4_no0	adherens junction	1	1	17	60	0	3550
linear	hvltotcor4_no0	adipocytokine signaling pathway	1	1	17	53	0	3550
linear	hvltotcor4_no0	alanine aspartate and glutamate metabolism	1	1	17	19	0	3550
linear	hvltotcor4_no0	aldosterone regulated sodium reabsorption	1	1	17	28	0	3550
linear	hvltotcor4_no0	allograft rejection	1	1	17	26	0	3550
linear	hvltotcor4_no0	aminoacyl trna biosynthesis	1	1	17	41	0	3550
linear	hvltotcor4_no0	amyotrophic lateral sclerosis als	1	1	17	43	0	3550
linear	hvltotcor4_no0	apoptosis	1	1	17	80	0	3550
linear	hvltotcor4_no0	arachidonic acid metabolism	1	1	17	29	0	3550
linear	hvltotcor4_no0	arginine and proline metabolism	1	1	17	34	0	3550
linear	hvltotcor4_no0	ascorbate and aldarate metabolism	1	1	17	6	0	3550
linear	hvltotcor4_no0	asthma	1	1	17	19	0	3550
linear	hvltotcor4_no0	autoimmune thyroid disease	1	1	17	27	0	3550
linear	hvltotcor4_no0	axon guidance	1	1	17	85	0	3550
linear	hvltotcor4_no0	b cell receptor signaling pathway	1	1	17	71	0	3550
linear	hvltotcor4_no0	basal cell carcinoma	1	1	17	33	0	3550
linear	hvltotcor4_no0	basal transcription factors	1	1	17	29	0	3550
linear	hvltotcor4_no0	base excision repair	1	1	17	33	0	3550
linear	hvltotcor4_no0	beta alanine metabolism	1	1	17	16	0	3550
linear	hvltotcor4_no0	bladder cancer	1	1	17	35	0	3550
linear	hvltotcor4_no0	butanoate metabolism	1	1	17	22	0	3550
linear	hvltotcor4_no0	calcium signaling pathway	1	1	17	98	0	3550
linear	hvltotcor4_no0	cardiac muscle contraction	1	1	17	50	0	3550
linear	hvltotcor4_no0	cell adhesion molecules cams	1	1	17	91	0	3550
linear	hvltotcor4_no0	cell cycle	1	1	17	98	0	3550
linear	hvltotcor4_no0	chemokine signaling pathway	1	1	17	138	0	3550
linear	hvltotcor4_no0	chronic myeloid leukemia	1	1	17	68	0	3550
linear	hvltotcor4_no0	circadian rhythm mammal	1	1	17	12	0	3550
linear	hvltotcor4_no0	citrate cycle tca cycle	1	1	17	27	0	3550
linear	hvltotcor4_no0	colorectal cancer	1	1	17	58	0	3550
linear	hvltotcor4_no0	complement and coagulation cascades	1	1	17	36	0	3550
linear	hvltotcor4_no0	cysteine and methionine metabolism	1	1	17	23	0	3550
linear	hvltotcor4_no0	cytosolic dna sensing pathway	1	1	17	36	0	3550
linear	hvltotcor4_no0	dna replication	1	1	17	35	0	3550
linear	hvltotcor4_no0	dorso ventral axis formation	1	1	17	17	0	3550
linear	hvltotcor4_no0	drug metabolism cytochrome p450	1	1	17	19	0	3550
linear	hvltotcor4_no0	endometrial cancer	1	1	17	49	0	3550
linear	hvltotcor4_no0	epithelial cell signaling in helicobacter pylori infection	1	1	17	57	0	3550
linear	hvltotcor4_no0	erbb signaling pathway	1	1	17	70	0	3550
linear	hvltotcor4_no0	ether lipid metabolism	1	1	17	18	0	3550
linear	hvltotcor4_no0	fc epsilon ri signaling pathway	1	1	17	62	0	3550
linear	hvltotcor4_no0	fc gamma r mediated phagocytosis	1	1	17	87	0	3550
linear	hvltotcor4_no0	folate biosynthesis	1	1	17	6	0	3550
linear	hvltotcor4_no0	galactose metabolism	1	1	17	21	0	3550
linear	hvltotcor4_no0	gap junction	1	1	17	59	0	3550
linear	hvltotcor4_no0	glioma	1	1	17	54	0	3550
linear	hvltotcor4_no0	glutathione metabolism	1	1	17	38	0	3550
linear	hvltotcor4_no0	glycerolipid metabolism	1	1	17	34	0	3550
linear	hvltotcor4_no0	glycerophospholipid metabolism	1	1	17	58	0	3550
linear	hvltotcor4_no0	glycine serine and threonine metabolism	1	1	17	21	0	3550
linear	hvltotcor4_no0	glycolysis gluconeogenesis	1	1	17	39	0	3550
linear	hvltotcor4_no0	glycosaminoglycan biosynthesis chondroitin sulfate	1	1	17	20	0	3550
linear	hvltotcor4_no0	glycosaminoglycan biosynthesis heparan sulfate	1	1	17	18	0	3550
linear	hvltotcor4_no0	glycosaminoglycan biosynthesis keratan sulfate	1	1	17	12	0	3550
linear	hvltotcor4_no0	glycosaminoglycan degradation	1	1	17	18	0	3550
linear	hvltotcor4_no0	glycosphingolipid biosynthesis ganglio series	1	1	17	12	0	3550
linear	hvltotcor4_no0	glycosphingolipid biosynthesis globo series	1	1	17	10	0	3550
linear	hvltotcor4_no0	glycosphingolipid biosynthesis lacto and neolacto series	1	1	17	18	0	3550
linear	hvltotcor4_no0	glycosylphosphatidylinositol gpi anchor biosynthesis	1	1	17	25	0	3550
linear	hvltotcor4_no0	glyoxylate and dicarboxylate metabolism	1	1	17	14	0	3550
linear	hvltotcor4_no0	gnrh signaling pathway	1	1	17	71	0	3550
linear	hvltotcor4_no0	graft versus host disease	1	1	17	31	0	3550
linear	hvltotcor4_no0	hedgehog signaling pathway	1	1	17	30	0	3550
linear	hvltotcor4_no0	histidine metabolism	1	1	17	17	0	3550
linear	hvltotcor4_no0	homologous recombination	1	1	17	22	0	3550
linear	hvltotcor4_no0	inositol phosphate metabolism	1	1	17	47	0	3550
linear	hvltotcor4_no0	insulin signaling pathway	1	1	17	113	0	3550
linear	hvltotcor4_no0	intestinal immune network for iga production	1	1	17	35	0	3550
linear	hvltotcor4_no0	leishmania infection	1	1	17	62	0	3550
linear	hvltotcor4_no0	leukocyte transendothelial migration	1	1	17	81	0	3550
linear	hvltotcor4_no0	limonene and pinene degradation	1	1	17	8	0	3550
linear	hvltotcor4_no0	linoleic acid metabolism	1	1	17	7	0	3550
linear	hvltotcor4_no0	long term depression	1	1	17	42	0	3550
linear	hvltotcor4_no0	long term potentiation	1	1	17	51	0	3550
linear	hvltotcor4_no0	lysine degradation	1	1	17	38	0	3550
linear	hvltotcor4_no0	maturity onset diabetes of the young	1	1	17	2	0	3550
linear	hvltotcor4_no0	melanogenesis	1	1	17	64	0	3550
linear	hvltotcor4_no0	melanoma	1	1	17	46	0	3550
linear	hvltotcor4_no0	metabolism of xenobiotics by cytochrome p450	1	1	17	20	0	3550
linear	hvltotcor4_no0	mismatch repair	1	1	17	21	0	3550
linear	hvltotcor4_no0	mtor signaling pathway	1	1	17	44	0	3550
linear	hvltotcor4_no0	n glycan biosynthesis	1	1	17	44	0	3550
linear	hvltotcor4_no0	natural killer cell mediated cytotoxicity	1	1	17	99	0	3550
linear	hvltotcor4_no0	neuroactive ligand receptor interaction	1	1	17	92	0	3550
linear	hvltotcor4_no0	neurotrophin signaling pathway	1	1	17	109	0	3550
linear	hvltotcor4_no0	nicotinate and nicotinamide metabolism	1	1	17	16	0	3550
linear	hvltotcor4_no0	nitrogen metabolism	1	1	17	13	0	3550
linear	hvltotcor4_no0	nod like receptor signaling pathway	1	1	17	53	0	3550
linear	hvltotcor4_no0	non homologous end joining	1	1	17	12	0	3550
linear	hvltotcor4_no0	non small cell lung cancer	1	1	17	51	0	3550
linear	hvltotcor4_no0	notch signaling pathway	1	1	17	41	0	3550
linear	hvltotcor4_no0	nucleotide excision repair	1	1	17	43	0	3550
linear	hvltotcor4_no0	olfactory transduction	1	1	17	23	0	3550
linear	hvltotcor4_no0	one carbon pool by folate	1	1	17	15	0	3550
linear	hvltotcor4_no0	oocyte meiosis	1	1	17	78	0	3550
linear	hvltotcor4_no0	other glycan degradation	1	1	17	13	0	3550
linear	hvltotcor4_no0	p53 signaling pathway	1	1	17	54	0	3550
linear	hvltotcor4_no0	pancreatic cancer	1	1	17	63	0	3550
linear	hvltotcor4_no0	pantothenate and coa biosynthesis	1	1	17	12	0	3550
linear	hvltotcor4_no0	pathogenic escherichia coli infection	1	1	17	46	0	3550
linear	hvltotcor4_no0	pathways in cancer	1	1	17	239	0	3550
linear	hvltotcor4_no0	pentose and glucuronate interconversions	1	1	17	9	0	3550
linear	hvltotcor4_no0	pentose phosphate pathway	1	1	17	21	0	3550
linear	hvltotcor4_no0	phenylalanine metabolism	1	1	17	10	0	3550
linear	hvltotcor4_no0	phosphatidylinositol signaling system	1	1	17	63	0	3550
linear	hvltotcor4_no0	porphyrin and chlorophyll metabolism	1	1	17	23	0	3550
linear	hvltotcor4_no0	primary bile acid biosynthesis	1	1	17	7	0	3550
linear	hvltotcor4_no0	prion diseases	1	1	17	24	0	3550
linear	hvltotcor4_no0	progesterone mediated oocyte maturation	1	1	17	63	0	3550
linear	hvltotcor4_no0	propanoate metabolism	1	1	17	27	0	3550
linear	hvltotcor4_no0	prostate cancer	1	1	17	77	0	3550
linear	hvltotcor4_no0	protein export	1	1	17	23	0	3550
linear	hvltotcor4_no0	proximal tubule bicarbonate reclamation	1	1	17	15	0	3550
linear	hvltotcor4_no0	purine metabolism	1	1	17	123	0	3550
linear	hvltotcor4_no0	pyrimidine metabolism	1	1	17	89	0	3550
linear	hvltotcor4_no0	pyruvate metabolism	1	1	17	30	0	3550
linear	hvltotcor4_no0	regulation of autophagy	1	1	17	18	0	3550
linear	hvltotcor4_no0	renal cell carcinoma	1	1	17	62	0	3550
linear	hvltotcor4_no0	renin angiotensin system	1	1	17	10	0	3550
linear	hvltotcor4_no0	retinol metabolism	1	1	17	18	0	3550
linear	hvltotcor4_no0	riboflavin metabolism	1	1	17	12	0	3550
linear	hvltotcor4_no0	ribosome	1	1	17	84	0	3550
linear	hvltotcor4_no0	rig i like receptor signaling pathway	1	1	17	51	0	3550
linear	hvltotcor4_no0	rna polymerase	1	1	17	28	0	3550
linear	hvltotcor4_no0	selenoamino acid metabolism	1	1	17	23	0	3550
linear	hvltotcor4_no0	small cell lung cancer	1	1	17	71	0	3550
linear	hvltotcor4_no0	snare interactions in vesicular transport	1	1	17	36	0	3550
linear	hvltotcor4_no0	sphingolipid metabolism	1	1	17	30	0	3550
linear	hvltotcor4_no0	starch and sucrose metabolism	1	1	17	22	0	3550
linear	hvltotcor4_no0	steroid biosynthesis	1	1	17	14	0	3550
linear	hvltotcor4_no0	steroid hormone biosynthesis	1	1	17	15	0	3550
linear	hvltotcor4_no0	sulfur metabolism	1	1	17	12	0	3550
linear	hvltotcor4_no0	systemic lupus erythematosus	1	1	17	106	0	3550
linear	hvltotcor4_no0	t cell receptor signaling pathway	1	1	17	96	0	3550
linear	hvltotcor4_no0	taste transduction	1	1	17	20	0	3550
linear	hvltotcor4_no0	taurine and hypotaurine metabolism	1	1	17	5	0	3550
linear	hvltotcor4_no0	terpenoid backbone biosynthesis	1	1	17	13	0	3550
linear	hvltotcor4_no0	tgf beta signaling pathway	1	1	17	59	0	3550
linear	hvltotcor4_no0	thyroid cancer	1	1	17	25	0	3550
linear	hvltotcor4_no0	toll like receptor signaling pathway	1	1	17	79	0	3550
linear	hvltotcor4_no0	tryptophan metabolism	1	1	17	23	0	3550
linear	hvltotcor4_no0	type i diabetes mellitus	1	1	17	29	0	3550
linear	hvltotcor4_no0	type ii diabetes mellitus	1	1	17	35	0	3550
linear	hvltotcor4_no0	tyrosine metabolism	1	1	17	20	0	3550
linear	hvltotcor4_no0	valine leucine and isoleucine biosynthesis	1	1	17	10	0	3550
linear	hvltotcor4_no0	valine leucine and isoleucine degradation	1	1	17	39	0	3550
linear	hvltotcor4_no0	vascular smooth muscle contraction	1	1	17	73	0	3550
linear	hvltotcor4_no0	vasopressin regulated water reabsorption	1	1	17	35	0	3550
linear	hvltotcor4_no0	vegf signaling pathway	1	1	17	58	0	3550
linear	hvltotcor4_no0	viral myocarditis	1	1	17	52	0	3550
linear	hvltotcor4_no0	wnt signaling pathway	1	1	17	110	0	3550
linear	hvltotrecall	abc transporters	1	1	103	30	0	3550
linear	hvltotrecall	adipocytokine signaling pathway	1	1	103	53	0	3550
linear	hvltotrecall	aldosterone regulated sodium reabsorption	1	1	103	28	0	3550
linear	hvltotrecall	allograft rejection	1	1	103	26	0	3550
linear	hvltotrecall	alpha linolenic acid metabolism	1	1	103	8	0	3550
linear	hvltotrecall	aminoacyl trna biosynthesis	1	1	103	41	0	3550
linear	hvltotrecall	antigen processing and presentation	1	1	103	63	0	3550
linear	hvltotrecall	ascorbate and aldarate metabolism	1	1	103	6	0	3550
linear	hvltotrecall	asthma	1	1	103	19	0	3550
linear	hvltotrecall	autoimmune thyroid disease	1	1	103	27	0	3550
linear	hvltotrecall	basal cell carcinoma	1	1	103	33	0	3550
linear	hvltotrecall	beta alanine metabolism	1	1	103	16	0	3550
linear	hvltotrecall	biosynthesis of unsaturated fatty acids	1	1	103	17	0	3550
linear	hvltotrecall	butanoate metabolism	1	1	103	22	0	3550
linear	hvltotrecall	circadian rhythm mammal	1	1	103	12	0	3550
linear	hvltotrecall	citrate cycle tca cycle	1	1	103	27	0	3550
linear	hvltotrecall	cysteine and methionine metabolism	1	1	103	23	0	3550
linear	hvltotrecall	cytosolic dna sensing pathway	1	1	103	36	0	3550
linear	hvltotrecall	drug metabolism other enzymes	1	1	103	23	0	3550
linear	hvltotrecall	ecm receptor interaction	1	1	103	47	0	3550
linear	hvltotrecall	fatty acid metabolism	1	1	103	30	0	3550
linear	hvltotrecall	folate biosynthesis	1	1	103	6	0	3550
linear	hvltotrecall	galactose metabolism	1	1	103	21	0	3550
linear	hvltotrecall	glycolysis gluconeogenesis	1	1	103	39	0	3550
linear	hvltotrecall	glycosaminoglycan biosynthesis chondroitin sulfate	1	1	103	20	0	3550
linear	hvltotrecall	glycosaminoglycan biosynthesis keratan sulfate	1	1	103	12	0	3550
linear	hvltotrecall	glycosphingolipid biosynthesis globo series	1	1	103	10	0	3550
linear	hvltotrecall	glycosphingolipid biosynthesis lacto and neolacto series	1	1	103	18	0	3550
linear	hvltotrecall	glycosylphosphatidylinositol gpi anchor biosynthesis	1	1	103	25	0	3550
linear	hvltotrecall	glyoxylate and dicarboxylate metabolism	1	1	103	14	0	3550
linear	hvltotrecall	graft versus host disease	1	1	103	31	0	3550
linear	hvltotrecall	hedgehog signaling pathway	1	1	103	30	0	3550
linear	hvltotrecall	histidine metabolism	1	1	103	17	0	3550
linear	hvltotrecall	inositol phosphate metabolism	1	1	103	47	0	3550
linear	hvltotrecall	leishmania infection	1	1	103	62	0	3550
linear	hvltotrecall	limonene and pinene degradation	1	1	103	8	0	3550
linear	hvltotrecall	linoleic acid metabolism	1	1	103	7	0	3550
linear	hvltotrecall	lysine degradation	1	1	103	38	0	3550
linear	hvltotrecall	maturity onset diabetes of the young	1	1	103	2	0	3550
linear	hvltotrecall	mtor signaling pathway	1	1	103	44	0	3550
linear	hvltotrecall	n glycan biosynthesis	1	1	103	44	0	3550
linear	hvltotrecall	neuroactive ligand receptor interaction	1	1	103	92	0	3550
linear	hvltotrecall	nicotinate and nicotinamide metabolism	1	1	103	16	0	3550
linear	hvltotrecall	nod like receptor signaling pathway	1	1	103	53	0	3550
linear	hvltotrecall	non homologous end joining	1	1	103	12	0	3550
linear	hvltotrecall	o glycan biosynthesis	1	1	103	19	0	3550
linear	hvltotrecall	olfactory transduction	1	1	103	23	0	3550
linear	hvltotrecall	one carbon pool by folate	1	1	103	15	0	3550
linear	hvltotrecall	other glycan degradation	1	1	103	13	0	3550
linear	hvltotrecall	pantothenate and coa biosynthesis	1	1	103	12	0	3550
linear	hvltotrecall	pentose and glucuronate interconversions	1	1	103	9	0	3550
linear	hvltotrecall	pentose phosphate pathway	1	1	103	21	0	3550
linear	hvltotrecall	peroxisome	1	1	103	61	0	3550
linear	hvltotrecall	phenylalanine metabolism	1	1	103	10	0	3550
linear	hvltotrecall	porphyrin and chlorophyll metabolism	1	1	103	23	0	3550
linear	hvltotrecall	ppar signaling pathway	1	1	103	34	0	3550
linear	hvltotrecall	primary bile acid biosynthesis	1	1	103	7	0	3550
linear	hvltotrecall	primary immunodeficiency	1	1	103	31	0	3550
linear	hvltotrecall	prion diseases	1	1	103	24	0	3550
linear	hvltotrecall	propanoate metabolism	1	1	103	27	0	3550
linear	hvltotrecall	proteasome	1	1	103	41	0	3550
linear	hvltotrecall	protein export	1	1	103	23	0	3550
linear	hvltotrecall	proximal tubule bicarbonate reclamation	1	1	103	15	0	3550
linear	hvltotrecall	pyruvate metabolism	1	1	103	30	0	3550
linear	hvltotrecall	renin angiotensin system	1	1	103	10	0	3550
linear	hvltotrecall	riboflavin metabolism	1	1	103	12	0	3550
linear	hvltotrecall	rig i like receptor signaling pathway	1	1	103	51	0	3550
linear	hvltotrecall	rna degradation	1	1	103	53	0	3550
linear	hvltotrecall	selenoamino acid metabolism	1	1	103	23	0	3550
linear	hvltotrecall	sphingolipid metabolism	1	1	103	30	0	3550
linear	hvltotrecall	starch and sucrose metabolism	1	1	103	22	0	3550
linear	hvltotrecall	steroid hormone biosynthesis	1	1	103	15	0	3550
linear	hvltotrecall	sulfur metabolism	1	1	103	12	0	3550
linear	hvltotrecall	taurine and hypotaurine metabolism	1	1	103	5	0	3550
linear	hvltotrecall	terpenoid backbone biosynthesis	1	1	103	13	0	3550
linear	hvltotrecall	tgf beta signaling pathway	1	1	103	59	0	3550
linear	hvltotrecall	toll like receptor signaling pathway	1	1	103	79	0	3550
linear	hvltotrecall	tryptophan metabolism	1	1	103	23	0	3550
linear	hvltotrecall	type i diabetes mellitus	1	1	103	29	0	3550
linear	hvltotrecall	tyrosine metabolism	1	1	103	20	0	3550
linear	hvltotrecall	valine leucine and isoleucine biosynthesis	1	1	103	10	0	3550
linear	hvltotrecall	valine leucine and isoleucine degradation	1	1	103	39	0	3550
linear	logmem_imd	abc transporters	1	1	15	30	0	3550
linear	logmem_imd	acute myeloid leukemia	1	1	15	55	0	3550
linear	logmem_imd	adherens junction	1	1	15	60	0	3550
linear	logmem_imd	adipocytokine signaling pathway	1	1	15	53	0	3550
linear	logmem_imd	alanine aspartate and glutamate metabolism	1	1	15	19	0	3550
linear	logmem_imd	aldosterone regulated sodium reabsorption	1	1	15	28	0	3550
linear	logmem_imd	allograft rejection	1	1	15	26	0	3550
linear	logmem_imd	alpha linolenic acid metabolism	1	1	15	8	0	3550
linear	logmem_imd	alzheimers disease	1	1	15	142	0	3550
linear	logmem_imd	amino sugar and nucleotide sugar metabolism	1	1	15	41	0	3550
linear	logmem_imd	aminoacyl trna biosynthesis	1	1	15	41	0	3550
linear	logmem_imd	amyotrophic lateral sclerosis als	1	1	15	43	0	3550
linear	logmem_imd	antigen processing and presentation	1	1	15	63	0	3550
linear	logmem_imd	apoptosis	1	1	15	80	0	3550
linear	logmem_imd	arachidonic acid metabolism	1	1	15	29	0	3550
linear	logmem_imd	arginine and proline metabolism	1	1	15	34	0	3550
linear	logmem_imd	arrhythmogenic right ventricular cardiomyopathy arvc	1	1	15	51	0	3550
linear	logmem_imd	ascorbate and aldarate metabolism	1	1	15	6	0	3550
linear	logmem_imd	asthma	1	1	15	19	0	3550
linear	logmem_imd	autoimmune thyroid disease	1	1	15	27	0	3550
linear	logmem_imd	axon guidance	1	1	15	85	0	3550
linear	logmem_imd	b cell receptor signaling pathway	1	1	15	71	0	3550
linear	logmem_imd	basal transcription factors	1	1	15	29	0	3550
linear	logmem_imd	base excision repair	1	1	15	33	0	3550
linear	logmem_imd	beta alanine metabolism	1	1	15	16	0	3550
linear	logmem_imd	biosynthesis of unsaturated fatty acids	1	1	15	17	0	3550
linear	logmem_imd	bladder cancer	1	1	15	35	0	3550
linear	logmem_imd	calcium signaling pathway	1	1	15	98	0	3550
linear	logmem_imd	cardiac muscle contraction	1	1	15	50	0	3550
linear	logmem_imd	cell adhesion molecules cams	1	1	15	91	0	3550
linear	logmem_imd	cell cycle	1	1	15	98	0	3550
linear	logmem_imd	chemokine signaling pathway	1	1	15	138	0	3550
linear	logmem_imd	chronic myeloid leukemia	1	1	15	68	0	3550
linear	logmem_imd	circadian rhythm mammal	1	1	15	12	0	3550
linear	logmem_imd	citrate cycle tca cycle	1	1	15	27	0	3550
linear	logmem_imd	colorectal cancer	1	1	15	58	0	3550
linear	logmem_imd	complement and coagulation cascades	1	1	15	36	0	3550
linear	logmem_imd	cysteine and methionine metabolism	1	1	15	23	0	3550
linear	logmem_imd	cytokine cytokine receptor interaction	1	1	15	143	0	3550
linear	logmem_imd	cytosolic dna sensing pathway	1	1	15	36	0	3550
linear	logmem_imd	dilated cardiomyopathy	1	1	15	59	0	3550
linear	logmem_imd	dna replication	1	1	15	35	0	3550
linear	logmem_imd	dorso ventral axis formation	1	1	15	17	0	3550
linear	logmem_imd	drug metabolism cytochrome p450	1	1	15	19	0	3550
linear	logmem_imd	drug metabolism other enzymes	1	1	15	23	0	3550
linear	logmem_imd	ecm receptor interaction	1	1	15	47	0	3550
linear	logmem_imd	endocytosis	1	1	15	158	0	3550
linear	logmem_imd	endometrial cancer	1	1	15	49	0	3550
linear	logmem_imd	epithelial cell signaling in helicobacter pylori infection	1	1	15	57	0	3550
linear	logmem_imd	erbb signaling pathway	1	1	15	70	0	3550
linear	logmem_imd	ether lipid metabolism	1	1	15	18	0	3550
linear	logmem_imd	fc epsilon ri signaling pathway	1	1	15	62	0	3550
linear	logmem_imd	fc gamma r mediated phagocytosis	1	1	15	87	0	3550
linear	logmem_imd	focal adhesion	1	1	15	138	0	3550
linear	logmem_imd	folate biosynthesis	1	1	15	6	0	3550
linear	logmem_imd	fructose and mannose metabolism	1	1	15	30	0	3550
linear	logmem_imd	galactose metabolism	1	1	15	21	0	3550
linear	logmem_imd	gap junction	1	1	15	59	0	3550
linear	logmem_imd	glioma	1	1	15	54	0	3550
linear	logmem_imd	glutathione metabolism	1	1	15	38	0	3550
linear	logmem_imd	glycerolipid metabolism	1	1	15	34	0	3550
linear	logmem_imd	glycerophospholipid metabolism	1	1	15	58	0	3550
linear	logmem_imd	glycine serine and threonine metabolism	1	1	15	21	0	3550
linear	logmem_imd	glycolysis gluconeogenesis	1	1	15	39	0	3550
linear	logmem_imd	glycosaminoglycan biosynthesis chondroitin sulfate	1	1	15	20	0	3550
linear	logmem_imd	glycosaminoglycan biosynthesis heparan sulfate	1	1	15	18	0	3550
linear	logmem_imd	glycosaminoglycan biosynthesis keratan sulfate	1	1	15	12	0	3550
linear	logmem_imd	glycosaminoglycan degradation	1	1	15	18	0	3550
linear	logmem_imd	glycosphingolipid biosynthesis ganglio series	1	1	15	12	0	3550
linear	logmem_imd	glycosphingolipid biosynthesis globo series	1	1	15	10	0	3550
linear	logmem_imd	glycosphingolipid biosynthesis lacto and neolacto series	1	1	15	18	0	3550
linear	logmem_imd	glycosylphosphatidylinositol gpi anchor biosynthesis	1	1	15	25	0	3550
linear	logmem_imd	glyoxylate and dicarboxylate metabolism	1	1	15	14	0	3550
linear	logmem_imd	gnrh signaling pathway	1	1	15	71	0	3550
linear	logmem_imd	graft versus host disease	1	1	15	31	0	3550
linear	logmem_imd	hematopoietic cell lineage	1	1	15	67	0	3550
linear	logmem_imd	huntingtons disease	1	1	15	153	0	3550
linear	logmem_imd	hypertrophic cardiomyopathy hcm	1	1	15	53	0	3550
linear	logmem_imd	intestinal immune network for iga production	1	1	15	35	0	3550
linear	logmem_imd	jak stat signaling pathway	1	1	15	94	0	3550
linear	logmem_imd	leishmania infection	1	1	15	62	0	3550
linear	logmem_imd	leukocyte transendothelial migration	1	1	15	81	0	3550
linear	logmem_imd	limonene and pinene degradation	1	1	15	8	0	3550
linear	logmem_imd	linoleic acid metabolism	1	1	15	7	0	3550
linear	logmem_imd	long term depression	1	1	15	42	0	3550
linear	logmem_imd	long term potentiation	1	1	15	51	0	3550
linear	logmem_imd	lysosome	1	1	15	114	0	3550
linear	logmem_imd	mapk signaling pathway	1	1	15	195	0	3550
linear	logmem_imd	maturity onset diabetes of the young	1	1	15	2	0	3550
linear	logmem_imd	melanogenesis	1	1	15	64	0	3550
linear	logmem_imd	melanoma	1	1	15	46	0	3550
linear	logmem_imd	mismatch repair	1	1	15	21	0	3550
linear	logmem_imd	mtor signaling pathway	1	1	15	44	0	3550
linear	logmem_imd	natural killer cell mediated cytotoxicity	1	1	15	99	0	3550
linear	logmem_imd	neuroactive ligand receptor interaction	1	1	15	92	0	3550
linear	logmem_imd	neurotrophin signaling pathway	1	1	15	109	0	3550
linear	logmem_imd	nicotinate and nicotinamide metabolism	1	1	15	16	0	3550
linear	logmem_imd	nitrogen metabolism	1	1	15	13	0	3550
linear	logmem_imd	nod like receptor signaling pathway	1	1	15	53	0	3550
linear	logmem_imd	non homologous end joining	1	1	15	12	0	3550
linear	logmem_imd	non small cell lung cancer	1	1	15	51	0	3550
linear	logmem_imd	notch signaling pathway	1	1	15	41	0	3550
linear	logmem_imd	nucleotide excision repair	1	1	15	43	0	3550
linear	logmem_imd	olfactory transduction	1	1	15	23	0	3550
linear	logmem_imd	one carbon pool by folate	1	1	15	15	0	3550
linear	logmem_imd	oocyte meiosis	1	1	15	78	0	3550
linear	logmem_imd	other glycan degradation	1	1	15	13	0	3550
linear	logmem_imd	oxidative phosphorylation	1	1	15	114	0	3550
linear	logmem_imd	p53 signaling pathway	1	1	15	54	0	3550
linear	logmem_imd	pancreatic cancer	1	1	15	63	0	3550
linear	logmem_imd	parkinsons disease	1	1	15	112	0	3550
linear	logmem_imd	pathogenic escherichia coli infection	1	1	15	46	0	3550
linear	logmem_imd	pentose and glucuronate interconversions	1	1	15	9	0	3550
linear	logmem_imd	pentose phosphate pathway	1	1	15	21	0	3550
linear	logmem_imd	peroxisome	1	1	15	61	0	3550
linear	logmem_imd	phenylalanine metabolism	1	1	15	10	0	3550
linear	logmem_imd	porphyrin and chlorophyll metabolism	1	1	15	23	0	3550
linear	logmem_imd	ppar signaling pathway	1	1	15	34	0	3550
linear	logmem_imd	primary bile acid biosynthesis	1	1	15	7	0	3550
linear	logmem_imd	primary immunodeficiency	1	1	15	31	0	3550
linear	logmem_imd	prion diseases	1	1	15	24	0	3550
linear	logmem_imd	progesterone mediated oocyte maturation	1	1	15	63	0	3550
linear	logmem_imd	propanoate metabolism	1	1	15	27	0	3550
linear	logmem_imd	prostate cancer	1	1	15	77	0	3550
linear	logmem_imd	protein export	1	1	15	23	0	3550
linear	logmem_imd	proximal tubule bicarbonate reclamation	1	1	15	15	0	3550
linear	logmem_imd	pyrimidine metabolism	1	1	15	89	0	3550
linear	logmem_imd	pyruvate metabolism	1	1	15	30	0	3550
linear	logmem_imd	regulation of actin cytoskeleton	1	1	15	149	0	3550
linear	logmem_imd	regulation of autophagy	1	1	15	18	0	3550
linear	logmem_imd	renal cell carcinoma	1	1	15	62	0	3550
linear	logmem_imd	renin angiotensin system	1	1	15	10	0	3550
linear	logmem_imd	retinol metabolism	1	1	15	18	0	3550
linear	logmem_imd	ribosome	1	1	15	84	0	3550
linear	logmem_imd	rig i like receptor signaling pathway	1	1	15	51	0	3550
linear	logmem_imd	rna degradation	1	1	15	53	0	3550
linear	logmem_imd	rna polymerase	1	1	15	28	0	3550
linear	logmem_imd	small cell lung cancer	1	1	15	71	0	3550
linear	logmem_imd	snare interactions in vesicular transport	1	1	15	36	0	3550
linear	logmem_imd	sphingolipid metabolism	1	1	15	30	0	3550
linear	logmem_imd	starch and sucrose metabolism	1	1	15	22	0	3550
linear	logmem_imd	steroid biosynthesis	1	1	15	14	0	3550
linear	logmem_imd	steroid hormone biosynthesis	1	1	15	15	0	3550
linear	logmem_imd	t cell receptor signaling pathway	1	1	15	96	0	3550
linear	logmem_imd	taste transduction	1	1	15	20	0	3550
linear	logmem_imd	taurine and hypotaurine metabolism	1	1	15	5	0	3550
linear	logmem_imd	terpenoid backbone biosynthesis	1	1	15	13	0	3550
linear	logmem_imd	tgf beta signaling pathway	1	1	15	59	0	3550
linear	logmem_imd	thyroid cancer	1	1	15	25	0	3550
linear	logmem_imd	tight junction	1	1	15	87	0	3550
linear	logmem_imd	toll like receptor signaling pathway	1	1	15	79	0	3550
linear	logmem_imd	type i diabetes mellitus	1	1	15	29	0	3550
linear	logmem_imd	type ii diabetes mellitus	1	1	15	35	0	3550
linear	logmem_imd	ubiquitin mediated proteolysis	1	1	15	125	0	3550
linear	logmem_imd	valine leucine and isoleucine biosynthesis	1	1	15	10	0	3550
linear	logmem_imd	vascular smooth muscle contraction	1	1	15	73	0	3550
linear	logmem_imd	vasopressin regulated water reabsorption	1	1	15	35	0	3550
linear	logmem_imd	vegf signaling pathway	1	1	15	58	0	3550
linear	logmem_imd	vibrio cholerae infection	1	1	15	44	0	3550
linear	logmem_imd	viral myocarditis	1	1	15	52	0	3550
linear	logmem_imd	wnt signaling pathway	1	1	15	110	0	3550
linear	hvltotcor4_derivations	abc transporters	1	1	36	30	0	3550
linear	hvltotcor4_derivations	acute myeloid leukemia	1	1	36	55	0	3550
linear	hvltotcor4_derivations	adherens junction	1	1	36	60	0	3550
linear	hvltotcor4_derivations	adipocytokine signaling pathway	1	1	36	53	0	3550
linear	hvltotcor4_derivations	alanine aspartate and glutamate metabolism	1	1	36	19	0	3550
linear	hvltotcor4_derivations	aldosterone regulated sodium reabsorption	1	1	36	28	0	3550
linear	hvltotcor4_derivations	allograft rejection	1	1	36	26	0	3550
linear	hvltotcor4_derivations	apoptosis	1	1	36	80	0	3550
linear	hvltotcor4_derivations	arachidonic acid metabolism	1	1	36	29	0	3550
linear	hvltotcor4_derivations	arginine and proline metabolism	1	1	36	34	0	3550
linear	hvltotcor4_derivations	ascorbate and aldarate metabolism	1	1	36	6	0	3550
linear	hvltotcor4_derivations	asthma	1	1	36	19	0	3550
linear	hvltotcor4_derivations	autoimmune thyroid disease	1	1	36	27	0	3550
linear	hvltotcor4_derivations	axon guidance	1	1	36	85	0	3550
linear	hvltotcor4_derivations	b cell receptor signaling pathway	1	1	36	71	0	3550
linear	hvltotcor4_derivations	basal cell carcinoma	1	1	36	33	0	3550
linear	hvltotcor4_derivations	basal transcription factors	1	1	36	29	0	3550
linear	hvltotcor4_derivations	base excision repair	1	1	36	33	0	3550
linear	hvltotcor4_derivations	beta alanine metabolism	1	1	36	16	0	3550
linear	hvltotcor4_derivations	bladder cancer	1	1	36	35	0	3550
linear	hvltotcor4_derivations	butanoate metabolism	1	1	36	22	0	3550
linear	hvltotcor4_derivations	calcium signaling pathway	1	1	36	98	0	3550
linear	hvltotcor4_derivations	cardiac muscle contraction	1	1	36	50	0	3550
linear	hvltotcor4_derivations	chronic myeloid leukemia	1	1	36	68	0	3550
linear	hvltotcor4_derivations	circadian rhythm mammal	1	1	36	12	0	3550
linear	hvltotcor4_derivations	citrate cycle tca cycle	1	1	36	27	0	3550
linear	hvltotcor4_derivations	colorectal cancer	1	1	36	58	0	3550
linear	hvltotcor4_derivations	complement and coagulation cascades	1	1	36	36	0	3550
linear	hvltotcor4_derivations	cysteine and methionine metabolism	1	1	36	23	0	3550
linear	hvltotcor4_derivations	cytosolic dna sensing pathway	1	1	36	36	0	3550
linear	hvltotcor4_derivations	dna replication	1	1	36	35	0	3550
linear	hvltotcor4_derivations	dorso ventral axis formation	1	1	36	17	0	3550
linear	hvltotcor4_derivations	drug metabolism cytochrome p450	1	1	36	19	0	3550
linear	hvltotcor4_derivations	endometrial cancer	1	1	36	49	0	3550
linear	hvltotcor4_derivations	erbb signaling pathway	1	1	36	70	0	3550
linear	hvltotcor4_derivations	ether lipid metabolism	1	1	36	18	0	3550
linear	hvltotcor4_derivations	fc gamma r mediated phagocytosis	1	1	36	87	0	3550
linear	hvltotcor4_derivations	folate biosynthesis	1	1	36	6	0	3550
linear	hvltotcor4_derivations	glioma	1	1	36	54	0	3550
linear	hvltotcor4_derivations	glutathione metabolism	1	1	36	38	0	3550
linear	hvltotcor4_derivations	glycerolipid metabolism	1	1	36	34	0	3550
linear	hvltotcor4_derivations	glycerophospholipid metabolism	1	1	36	58	0	3550
linear	hvltotcor4_derivations	glycine serine and threonine metabolism	1	1	36	21	0	3550
linear	hvltotcor4_derivations	glycolysis gluconeogenesis	1	1	36	39	0	3550
linear	hvltotcor4_derivations	glycosaminoglycan biosynthesis heparan sulfate	1	1	36	18	0	3550
linear	hvltotcor4_derivations	glycosaminoglycan biosynthesis keratan sulfate	1	1	36	12	0	3550
linear	hvltotcor4_derivations	glycosaminoglycan degradation	1	1	36	18	0	3550
linear	hvltotcor4_derivations	glycosphingolipid biosynthesis ganglio series	1	1	36	12	0	3550
linear	hvltotcor4_derivations	glycosphingolipid biosynthesis globo series	1	1	36	10	0	3550
linear	hvltotcor4_derivations	glycosphingolipid biosynthesis lacto and neolacto series	1	1	36	18	0	3550
linear	hvltotcor4_derivations	glycosylphosphatidylinositol gpi anchor biosynthesis	1	1	36	25	0	3550
linear	hvltotcor4_derivations	glyoxylate and dicarboxylate metabolism	1	1	36	14	0	3550
linear	hvltotcor4_derivations	graft versus host disease	1	1	36	31	0	3550
linear	hvltotcor4_derivations	hedgehog signaling pathway	1	1	36	30	0	3550
linear	hvltotcor4_derivations	histidine metabolism	1	1	36	17	0	3550
linear	hvltotcor4_derivations	homologous recombination	1	1	36	22	0	3550
linear	hvltotcor4_derivations	inositol phosphate metabolism	1	1	36	47	0	3550
linear	hvltotcor4_derivations	insulin signaling pathway	1	1	36	113	0	3550
linear	hvltotcor4_derivations	intestinal immune network for iga production	1	1	36	35	0	3550
linear	hvltotcor4_derivations	limonene and pinene degradation	1	1	36	8	0	3550
linear	hvltotcor4_derivations	linoleic acid metabolism	1	1	36	7	0	3550
linear	hvltotcor4_derivations	long term depression	1	1	36	42	0	3550
linear	hvltotcor4_derivations	long term potentiation	1	1	36	51	0	3550
linear	hvltotcor4_derivations	maturity onset diabetes of the young	1	1	36	2	0	3550
linear	hvltotcor4_derivations	melanogenesis	1	1	36	64	0	3550
linear	hvltotcor4_derivations	metabolism of xenobiotics by cytochrome p450	1	1	36	20	0	3550
linear	hvltotcor4_derivations	mismatch repair	1	1	36	21	0	3550
linear	hvltotcor4_derivations	mtor signaling pathway	1	1	36	44	0	3550
linear	hvltotcor4_derivations	n glycan biosynthesis	1	1	36	44	0	3550
linear	hvltotcor4_derivations	natural killer cell mediated cytotoxicity	1	1	36	99	0	3550
linear	hvltotcor4_derivations	neuroactive ligand receptor interaction	1	1	36	92	0	3550
linear	hvltotcor4_derivations	nicotinate and nicotinamide metabolism	1	1	36	16	0	3550
linear	hvltotcor4_derivations	nitrogen metabolism	1	1	36	13	0	3550
linear	hvltotcor4_derivations	non homologous end joining	1	1	36	12	0	3550
linear	hvltotcor4_derivations	non small cell lung cancer	1	1	36	51	0	3550
linear	hvltotcor4_derivations	nucleotide excision repair	1	1	36	43	0	3550
linear	hvltotcor4_derivations	olfactory transduction	1	1	36	23	0	3550
linear	hvltotcor4_derivations	one carbon pool by folate	1	1	36	15	0	3550
linear	hvltotcor4_derivations	oocyte meiosis	1	1	36	78	0	3550
linear	hvltotcor4_derivations	p53 signaling pathway	1	1	36	54	0	3550
linear	hvltotcor4_derivations	pancreatic cancer	1	1	36	63	0	3550
linear	hvltotcor4_derivations	pantothenate and coa biosynthesis	1	1	36	12	0	3550
linear	hvltotcor4_derivations	pathogenic escherichia coli infection	1	1	36	46	0	3550
linear	hvltotcor4_derivations	pathways in cancer	1	1	36	239	0	3550
linear	hvltotcor4_derivations	pentose and glucuronate interconversions	1	1	36	9	0	3550
linear	hvltotcor4_derivations	pentose phosphate pathway	1	1	36	21	0	3550
linear	hvltotcor4_derivations	phenylalanine metabolism	1	1	36	10	0	3550
linear	hvltotcor4_derivations	phosphatidylinositol signaling system	1	1	36	63	0	3550
linear	hvltotcor4_derivations	porphyrin and chlorophyll metabolism	1	1	36	23	0	3550
linear	hvltotcor4_derivations	primary bile acid biosynthesis	1	1	36	7	0	3550
linear	hvltotcor4_derivations	prion diseases	1	1	36	24	0	3550
linear	hvltotcor4_derivations	propanoate metabolism	1	1	36	27	0	3550
linear	hvltotcor4_derivations	protein export	1	1	36	23	0	3550
linear	hvltotcor4_derivations	proximal tubule bicarbonate reclamation	1	1	36	15	0	3550
linear	hvltotcor4_derivations	pyrimidine metabolism	1	1	36	89	0	3550
linear	hvltotcor4_derivations	pyruvate metabolism	1	1	36	30	0	3550
linear	hvltotcor4_derivations	regulation of autophagy	1	1	36	18	0	3550
linear	hvltotcor4_derivations	renal cell carcinoma	1	1	36	62	0	3550
linear	hvltotcor4_derivations	renin angiotensin system	1	1	36	10	0	3550
linear	hvltotcor4_derivations	retinol metabolism	1	1	36	18	0	3550
linear	hvltotcor4_derivations	riboflavin metabolism	1	1	36	12	0	3550
linear	hvltotcor4_derivations	ribosome	1	1	36	84	0	3550
linear	hvltotcor4_derivations	rna polymerase	1	1	36	28	0	3550
linear	hvltotcor4_derivations	selenoamino acid metabolism	1	1	36	23	0	3550
linear	hvltotcor4_derivations	small cell lung cancer	1	1	36	71	0	3550
linear	hvltotcor4_derivations	snare interactions in vesicular transport	1	1	36	36	0	3550
linear	hvltotcor4_derivations	starch and sucrose metabolism	1	1	36	22	0	3550
linear	hvltotcor4_derivations	sulfur metabolism	1	1	36	12	0	3550
linear	hvltotcor4_derivations	systemic lupus erythematosus	1	1	36	106	0	3550
linear	hvltotcor4_derivations	taste transduction	1	1	36	20	0	3550
linear	hvltotcor4_derivations	taurine and hypotaurine metabolism	1	1	36	5	0	3550
linear	hvltotcor4_derivations	terpenoid backbone biosynthesis	1	1	36	13	0	3550
linear	hvltotcor4_derivations	tgf beta signaling pathway	1	1	36	59	0	3550
linear	hvltotcor4_derivations	thyroid cancer	1	1	36	25	0	3550
linear	hvltotcor4_derivations	tryptophan metabolism	1	1	36	23	0	3550
linear	hvltotcor4_derivations	type i diabetes mellitus	1	1	36	29	0	3550
linear	hvltotcor4_derivations	type ii diabetes mellitus	1	1	36	35	0	3550
linear	hvltotcor4_derivations	tyrosine metabolism	1	1	36	20	0	3550
linear	hvltotcor4_derivations	valine leucine and isoleucine biosynthesis	1	1	36	10	0	3550
linear	hvltotcor4_derivations	valine leucine and isoleucine degradation	1	1	36	39	0	3550
linear	hvltotcor4_derivations	vascular smooth muscle contraction	1	1	36	73	0	3550
linear	hvltotcor4_derivations	vasopressin regulated water reabsorption	1	1	36	35	0	3550
linear	hvltotcor4_derivations	viral myocarditis	1	1	36	52	0	3550
linear	hvltotcor4_derivations	wnt signaling pathway	1	1	36	110	0	3550
linear	rs190287985	acute myeloid leukemia	1	1	16	55	0	3550
linear	rs190287985	adherens junction	1	1	16	60	0	3550
linear	rs190287985	adipocytokine signaling pathway	1	1	16	53	0	3550
linear	rs190287985	alanine aspartate and glutamate metabolism	1	1	16	19	0	3550
linear	rs190287985	allograft rejection	1	1	16	26	0	3550
linear	rs190287985	alpha linolenic acid metabolism	1	1	16	8	0	3550
linear	rs190287985	alzheimers disease	1	1	16	142	0	3550
linear	rs190287985	amino sugar and nucleotide sugar metabolism	1	1	16	41	0	3550
linear	rs190287985	aminoacyl trna biosynthesis	1	1	16	41	0	3550
linear	rs190287985	amyotrophic lateral sclerosis als	1	1	16	43	0	3550
linear	rs190287985	antigen processing and presentation	1	1	16	63	0	3550
linear	rs190287985	apoptosis	1	1	16	80	0	3550
linear	rs190287985	arachidonic acid metabolism	1	1	16	29	0	3550
linear	rs190287985	ascorbate and aldarate metabolism	1	1	16	6	0	3550
linear	rs190287985	asthma	1	1	16	19	0	3550
linear	rs190287985	autoimmune thyroid disease	1	1	16	27	0	3550
linear	rs190287985	b cell receptor signaling pathway	1	1	16	71	0	3550
linear	rs190287985	basal cell carcinoma	1	1	16	33	0	3550
linear	rs190287985	basal transcription factors	1	1	16	29	0	3550
linear	rs190287985	base excision repair	1	1	16	33	0	3550
linear	rs190287985	beta alanine metabolism	1	1	16	16	0	3550
linear	rs190287985	biosynthesis of unsaturated fatty acids	1	1	16	17	0	3550
linear	rs190287985	bladder cancer	1	1	16	35	0	3550
linear	rs190287985	calcium signaling pathway	1	1	16	98	0	3550
linear	rs190287985	cell adhesion molecules cams	1	1	16	91	0	3550
linear	rs190287985	cell cycle	1	1	16	98	0	3550
linear	rs190287985	chemokine signaling pathway	1	1	16	138	0	3550
linear	rs190287985	chronic myeloid leukemia	1	1	16	68	0	3550
linear	rs190287985	circadian rhythm mammal	1	1	16	12	0	3550
linear	rs190287985	colorectal cancer	1	1	16	58	0	3550
linear	rs190287985	complement and coagulation cascades	1	1	16	36	0	3550
linear	rs190287985	cysteine and methionine metabolism	1	1	16	23	0	3550
linear	rs190287985	cytokine cytokine receptor interaction	1	1	16	143	0	3550
linear	rs190287985	cytosolic dna sensing pathway	1	1	16	36	0	3550
linear	rs190287985	dna replication	1	1	16	35	0	3550
linear	rs190287985	dorso ventral axis formation	1	1	16	17	0	3550
linear	rs190287985	drug metabolism cytochrome p450	1	1	16	19	0	3550
linear	rs190287985	drug metabolism other enzymes	1	1	16	23	0	3550
linear	rs190287985	ecm receptor interaction	1	1	16	47	0	3550
linear	rs190287985	endocytosis	1	1	16	158	0	3550
linear	rs190287985	endometrial cancer	1	1	16	49	0	3550
linear	rs190287985	epithelial cell signaling in helicobacter pylori infection	1	1	16	57	0	3550
linear	rs190287985	erbb signaling pathway	1	1	16	70	0	3550
linear	rs190287985	ether lipid metabolism	1	1	16	18	0	3550
linear	rs190287985	fatty acid metabolism	1	1	16	30	0	3550
linear	rs190287985	fc epsilon ri signaling pathway	1	1	16	62	0	3550
linear	rs190287985	fc gamma r mediated phagocytosis	1	1	16	87	0	3550
linear	rs190287985	focal adhesion	1	1	16	138	0	3550
linear	rs190287985	folate biosynthesis	1	1	16	6	0	3550
linear	rs190287985	galactose metabolism	1	1	16	21	0	3550
linear	rs190287985	gap junction	1	1	16	59	0	3550
linear	rs190287985	glioma	1	1	16	54	0	3550
linear	rs190287985	glutathione metabolism	1	1	16	38	0	3550
linear	rs190287985	glycerolipid metabolism	1	1	16	34	0	3550
linear	rs190287985	glycine serine and threonine metabolism	1	1	16	21	0	3550
linear	rs190287985	glycosaminoglycan biosynthesis chondroitin sulfate	1	1	16	20	0	3550
linear	rs190287985	glycosaminoglycan biosynthesis heparan sulfate	1	1	16	18	0	3550
linear	rs190287985	glycosaminoglycan biosynthesis keratan sulfate	1	1	16	12	0	3550
linear	rs190287985	glycosaminoglycan degradation	1	1	16	18	0	3550
linear	rs190287985	glycosphingolipid biosynthesis ganglio series	1	1	16	12	0	3550
linear	rs190287985	glycosphingolipid biosynthesis globo series	1	1	16	10	0	3550
linear	rs190287985	glycosphingolipid biosynthesis lacto and neolacto series	1	1	16	18	0	3550
linear	rs190287985	glycosylphosphatidylinositol gpi anchor biosynthesis	1	1	16	25	0	3550
linear	rs190287985	gnrh signaling pathway	1	1	16	71	0	3550
linear	rs190287985	graft versus host disease	1	1	16	31	0	3550
linear	rs190287985	hedgehog signaling pathway	1	1	16	30	0	3550
linear	rs190287985	hematopoietic cell lineage	1	1	16	67	0	3550
linear	rs190287985	histidine metabolism	1	1	16	17	0	3550
linear	rs190287985	homologous recombination	1	1	16	22	0	3550
linear	rs190287985	huntingtons disease	1	1	16	153	0	3550
linear	rs190287985	inositol phosphate metabolism	1	1	16	47	0	3550
linear	rs190287985	intestinal immune network for iga production	1	1	16	35	0	3550
linear	rs190287985	jak stat signaling pathway	1	1	16	94	0	3550
linear	rs190287985	leishmania infection	1	1	16	62	0	3550
linear	rs190287985	leukocyte transendothelial migration	1	1	16	81	0	3550
linear	rs190287985	limonene and pinene degradation	1	1	16	8	0	3550
linear	rs190287985	linoleic acid metabolism	1	1	16	7	0	3550
linear	rs190287985	long term depression	1	1	16	42	0	3550
linear	rs190287985	long term potentiation	1	1	16	51	0	3550
linear	rs190287985	maturity onset diabetes of the young	1	1	16	2	0	3550
linear	rs190287985	melanogenesis	1	1	16	64	0	3550
linear	rs190287985	melanoma	1	1	16	46	0	3550
linear	rs190287985	metabolism of xenobiotics by cytochrome p450	1	1	16	20	0	3550
linear	rs190287985	mismatch repair	1	1	16	21	0	3550
linear	rs190287985	mtor signaling pathway	1	1	16	44	0	3550
linear	rs190287985	n glycan biosynthesis	1	1	16	44	0	3550
linear	rs190287985	natural killer cell mediated cytotoxicity	1	1	16	99	0	3550
linear	rs190287985	neuroactive ligand receptor interaction	1	1	16	92	0	3550
linear	rs190287985	neurotrophin signaling pathway	1	1	16	109	0	3550
linear	rs190287985	nitrogen metabolism	1	1	16	13	0	3550
linear	rs190287985	nod like receptor signaling pathway	1	1	16	53	0	3550
linear	rs190287985	non homologous end joining	1	1	16	12	0	3550
linear	rs190287985	non small cell lung cancer	1	1	16	51	0	3550
linear	rs190287985	nucleotide excision repair	1	1	16	43	0	3550
linear	rs190287985	o glycan biosynthesis	1	1	16	19	0	3550
linear	rs190287985	olfactory transduction	1	1	16	23	0	3550
linear	rs190287985	one carbon pool by folate	1	1	16	15	0	3550
linear	rs190287985	oocyte meiosis	1	1	16	78	0	3550
linear	rs190287985	other glycan degradation	1	1	16	13	0	3550
linear	rs190287985	oxidative phosphorylation	1	1	16	114	0	3550
linear	rs190287985	p53 signaling pathway	1	1	16	54	0	3550
linear	rs190287985	pancreatic cancer	1	1	16	63	0	3550
linear	rs190287985	pantothenate and coa biosynthesis	1	1	16	12	0	3550
linear	rs190287985	parkinsons disease	1	1	16	112	0	3550
linear	rs190287985	pathogenic escherichia coli infection	1	1	16	46	0	3550
linear	rs190287985	pathways in cancer	1	1	16	239	0	3550
linear	rs190287985	pentose and glucuronate interconversions	1	1	16	9	0	3550
linear	rs190287985	peroxisome	1	1	16	61	0	3550
linear	rs190287985	phenylalanine metabolism	1	1	16	10	0	3550
linear	rs190287985	phosphatidylinositol signaling system	1	1	16	63	0	3550
linear	rs190287985	porphyrin and chlorophyll metabolism	1	1	16	23	0	3550
linear	rs190287985	ppar signaling pathway	1	1	16	34	0	3550
linear	rs190287985	primary bile acid biosynthesis	1	1	16	7	0	3550
linear	rs190287985	primary immunodeficiency	1	1	16	31	0	3550
linear	rs190287985	prion diseases	1	1	16	24	0	3550
linear	rs190287985	progesterone mediated oocyte maturation	1	1	16	63	0	3550
linear	rs190287985	propanoate metabolism	1	1	16	27	0	3550
linear	rs190287985	prostate cancer	1	1	16	77	0	3550
linear	rs190287985	proteasome	1	1	16	41	0	3550
linear	rs190287985	protein export	1	1	16	23	0	3550
linear	rs190287985	proximal tubule bicarbonate reclamation	1	1	16	15	0	3550
linear	rs190287985	pyrimidine metabolism	1	1	16	89	0	3550
linear	rs190287985	pyruvate metabolism	1	1	16	30	0	3550
linear	rs190287985	regulation of actin cytoskeleton	1	1	16	149	0	3550
linear	rs190287985	regulation of autophagy	1	1	16	18	0	3550
linear	rs190287985	renal cell carcinoma	1	1	16	62	0	3550
linear	rs190287985	renin angiotensin system	1	1	16	10	0	3550
linear	rs190287985	retinol metabolism	1	1	16	18	0	3550
linear	rs190287985	riboflavin metabolism	1	1	16	12	0	3550
linear	rs190287985	ribosome	1	1	16	84	0	3550
linear	rs190287985	rig i like receptor signaling pathway	1	1	16	51	0	3550
linear	rs190287985	rna degradation	1	1	16	53	0	3550
linear	rs190287985	rna polymerase	1	1	16	28	0	3550
linear	rs190287985	selenoamino acid metabolism	1	1	16	23	0	3550
linear	rs190287985	small cell lung cancer	1	1	16	71	0	3550
linear	rs190287985	snare interactions in vesicular transport	1	1	16	36	0	3550
linear	rs190287985	sphingolipid metabolism	1	1	16	30	0	3550
linear	rs190287985	spliceosome	1	1	16	124	0	3550
linear	rs190287985	starch and sucrose metabolism	1	1	16	22	0	3550
linear	rs190287985	steroid biosynthesis	1	1	16	14	0	3550
linear	rs190287985	steroid hormone biosynthesis	1	1	16	15	0	3550
linear	rs190287985	sulfur metabolism	1	1	16	12	0	3550
linear	rs190287985	systemic lupus erythematosus	1	1	16	106	0	3550
linear	rs190287985	t cell receptor signaling pathway	1	1	16	96	0	3550
linear	rs190287985	taste transduction	1	1	16	20	0	3550
linear	rs190287985	taurine and hypotaurine metabolism	1	1	16	5	0	3550
linear	rs190287985	terpenoid backbone biosynthesis	1	1	16	13	0	3550
linear	rs190287985	tgf beta signaling pathway	1	1	16	59	0	3550
linear	rs190287985	thyroid cancer	1	1	16	25	0	3550
linear	rs190287985	tight junction	1	1	16	87	0	3550
linear	rs190287985	toll like receptor signaling pathway	1	1	16	79	0	3550
linear	rs190287985	tryptophan metabolism	1	1	16	23	0	3550
linear	rs190287985	type i diabetes mellitus	1	1	16	29	0	3550
linear	rs190287985	type ii diabetes mellitus	1	1	16	35	0	3550
linear	rs190287985	tyrosine metabolism	1	1	16	20	0	3550
linear	rs190287985	ubiquitin mediated proteolysis	1	1	16	125	0	3550
linear	rs190287985	valine leucine and isoleucine biosynthesis	1	1	16	10	0	3550
linear	rs190287985	vascular smooth muscle contraction	1	1	16	73	0	3550
linear	rs190287985	vasopressin regulated water reabsorption	1	1	16	35	0	3550
linear	rs190287985	vegf signaling pathway	1	1	16	58	0	3550
linear	rs190287985	vibrio cholerae infection	1	1	16	44	0	3550
linear	rs190287985	viral myocarditis	1	1	16	52	0	3550
linear	rs190287985	wnt signaling pathway	1	1	16	110	0	3550
linear	rs75730801	abc transporters	1	1	13	30	0	3550
linear	rs75730801	adherens junction	1	1	13	60	0	3550
linear	rs75730801	adipocytokine signaling pathway	1	1	13	53	0	3550
linear	rs75730801	alanine aspartate and glutamate metabolism	1	1	13	19	0	3550
linear	rs75730801	allograft rejection	1	1	13	26	0	3550
linear	rs75730801	alpha linolenic acid metabolism	1	1	13	8	0	3550
linear	rs75730801	alzheimers disease	1	1	13	142	0	3550
linear	rs75730801	amino sugar and nucleotide sugar metabolism	1	1	13	41	0	3550
linear	rs75730801	aminoacyl trna biosynthesis	1	1	13	41	0	3550
linear	rs75730801	amyotrophic lateral sclerosis als	1	1	13	43	0	3550
linear	rs75730801	antigen processing and presentation	1	1	13	63	0	3550
linear	rs75730801	arachidonic acid metabolism	1	1	13	29	0	3550
linear	rs75730801	arginine and proline metabolism	1	1	13	34	0	3550
linear	rs75730801	arrhythmogenic right ventricular cardiomyopathy arvc	1	1	13	51	0	3550
linear	rs75730801	ascorbate and aldarate metabolism	1	1	13	6	0	3550
linear	rs75730801	asthma	1	1	13	19	0	3550
linear	rs75730801	autoimmune thyroid disease	1	1	13	27	0	3550
linear	rs75730801	axon guidance	1	1	13	85	0	3550
linear	rs75730801	basal cell carcinoma	1	1	13	33	0	3550
linear	rs75730801	basal transcription factors	1	1	13	29	0	3550
linear	rs75730801	base excision repair	1	1	13	33	0	3550
linear	rs75730801	beta alanine metabolism	1	1	13	16	0	3550
linear	rs75730801	biosynthesis of unsaturated fatty acids	1	1	13	17	0	3550
linear	rs75730801	bladder cancer	1	1	13	35	0	3550
linear	rs75730801	butanoate metabolism	1	1	13	22	0	3550
linear	rs75730801	calcium signaling pathway	1	1	13	98	0	3550
linear	rs75730801	cardiac muscle contraction	1	1	13	50	0	3550
linear	rs75730801	cell cycle	1	1	13	98	0	3550
linear	rs75730801	circadian rhythm mammal	1	1	13	12	0	3550
linear	rs75730801	citrate cycle tca cycle	1	1	13	27	0	3550
linear	rs75730801	complement and coagulation cascades	1	1	13	36	0	3550
linear	rs75730801	cysteine and methionine metabolism	1	1	13	23	0	3550
linear	rs75730801	cytokine cytokine receptor interaction	1	1	13	143	0	3550
linear	rs75730801	dilated cardiomyopathy	1	1	13	59	0	3550
linear	rs75730801	dna replication	1	1	13	35	0	3550
linear	rs75730801	dorso ventral axis formation	1	1	13	17	0	3550
linear	rs75730801	drug metabolism cytochrome p450	1	1	13	19	0	3550
linear	rs75730801	drug metabolism other enzymes	1	1	13	23	0	3550
linear	rs75730801	ecm receptor interaction	1	1	13	47	0	3550
linear	rs75730801	epithelial cell signaling in helicobacter pylori infection	1	1	13	57	0	3550
linear	rs75730801	fatty acid metabolism	1	1	13	30	0	3550
linear	rs75730801	folate biosynthesis	1	1	13	6	0	3550
linear	rs75730801	fructose and mannose metabolism	1	1	13	30	0	3550
linear	rs75730801	galactose metabolism	1	1	13	21	0	3550
linear	rs75730801	gap junction	1	1	13	59	0	3550
linear	rs75730801	glutathione metabolism	1	1	13	38	0	3550
linear	rs75730801	glycerolipid metabolism	1	1	13	34	0	3550
linear	rs75730801	glycine serine and threonine metabolism	1	1	13	21	0	3550
linear	rs75730801	glycolysis gluconeogenesis	1	1	13	39	0	3550
linear	rs75730801	glycosaminoglycan biosynthesis chondroitin sulfate	1	1	13	20	0	3550
linear	rs75730801	glycosaminoglycan biosynthesis heparan sulfate	1	1	13	18	0	3550
linear	rs75730801	glycosaminoglycan biosynthesis keratan sulfate	1	1	13	12	0	3550
linear	rs75730801	glycosaminoglycan degradation	1	1	13	18	0	3550
linear	rs75730801	glycosphingolipid biosynthesis ganglio series	1	1	13	12	0	3550
linear	rs75730801	glycosphingolipid biosynthesis globo series	1	1	13	10	0	3550
linear	rs75730801	glycosphingolipid biosynthesis lacto and neolacto series	1	1	13	18	0	3550
linear	rs75730801	glycosylphosphatidylinositol gpi anchor biosynthesis	1	1	13	25	0	3550
linear	rs75730801	glyoxylate and dicarboxylate metabolism	1	1	13	14	0	3550
linear	rs75730801	gnrh signaling pathway	1	1	13	71	0	3550
linear	rs75730801	graft versus host disease	1	1	13	31	0	3550
linear	rs75730801	hedgehog signaling pathway	1	1	13	30	0	3550
linear	rs75730801	hematopoietic cell lineage	1	1	13	67	0	3550
linear	rs75730801	histidine metabolism	1	1	13	17	0	3550
linear	rs75730801	homologous recombination	1	1	13	22	0	3550
linear	rs75730801	huntingtons disease	1	1	13	153	0	3550
linear	rs75730801	hypertrophic cardiomyopathy hcm	1	1	13	53	0	3550
linear	rs75730801	inositol phosphate metabolism	1	1	13	47	0	3550
linear	rs75730801	intestinal immune network for iga production	1	1	13	35	0	3550
linear	rs75730801	leishmania infection	1	1	13	62	0	3550
linear	rs75730801	limonene and pinene degradation	1	1	13	8	0	3550
linear	rs75730801	linoleic acid metabolism	1	1	13	7	0	3550
linear	rs75730801	long term depression	1	1	13	42	0	3550
linear	rs75730801	long term potentiation	1	1	13	51	0	3550
linear	rs75730801	lysine degradation	1	1	13	38	0	3550
linear	rs75730801	lysosome	1	1	13	114	0	3550
linear	rs75730801	mapk signaling pathway	1	1	13	195	0	3550
linear	rs75730801	maturity onset diabetes of the young	1	1	13	2	0	3550
linear	rs75730801	melanogenesis	1	1	13	64	0	3550
linear	rs75730801	metabolism of xenobiotics by cytochrome p450	1	1	13	20	0	3550
linear	rs75730801	n glycan biosynthesis	1	1	13	44	0	3550
linear	rs75730801	nicotinate and nicotinamide metabolism	1	1	13	16	0	3550
linear	rs75730801	nitrogen metabolism	1	1	13	13	0	3550
linear	rs75730801	nod like receptor signaling pathway	1	1	13	53	0	3550
linear	rs75730801	non homologous end joining	1	1	13	12	0	3550
linear	rs75730801	notch signaling pathway	1	1	13	41	0	3550
linear	rs75730801	nucleotide excision repair	1	1	13	43	0	3550
linear	rs75730801	o glycan biosynthesis	1	1	13	19	0	3550
linear	rs75730801	olfactory transduction	1	1	13	23	0	3550
linear	rs75730801	one carbon pool by folate	1	1	13	15	0	3550
linear	rs75730801	oocyte meiosis	1	1	13	78	0	3550
linear	rs75730801	other glycan degradation	1	1	13	13	0	3550
linear	rs75730801	oxidative phosphorylation	1	1	13	114	0	3550
linear	rs75730801	pantothenate and coa biosynthesis	1	1	13	12	0	3550
linear	rs75730801	parkinsons disease	1	1	13	112	0	3550
linear	rs75730801	pathogenic escherichia coli infection	1	1	13	46	0	3550
linear	rs75730801	pentose and glucuronate interconversions	1	1	13	9	0	3550
linear	rs75730801	pentose phosphate pathway	1	1	13	21	0	3550
linear	rs75730801	peroxisome	1	1	13	61	0	3550
linear	rs75730801	phenylalanine metabolism	1	1	13	10	0	3550
linear	rs75730801	porphyrin and chlorophyll metabolism	1	1	13	23	0	3550
linear	rs75730801	ppar signaling pathway	1	1	13	34	0	3550
linear	rs75730801	primary bile acid biosynthesis	1	1	13	7	0	3550
linear	rs75730801	primary immunodeficiency	1	1	13	31	0	3550
linear	rs75730801	prion diseases	1	1	13	24	0	3550
linear	rs75730801	propanoate metabolism	1	1	13	27	0	3550
linear	rs75730801	proteasome	1	1	13	41	0	3550
linear	rs75730801	protein export	1	1	13	23	0	3550
linear	rs75730801	proximal tubule bicarbonate reclamation	1	1	13	15	0	3550
linear	rs75730801	pyruvate metabolism	1	1	13	30	0	3550
linear	rs75730801	regulation of autophagy	1	1	13	18	0	3550
linear	rs75730801	renin angiotensin system	1	1	13	10	0	3550
linear	rs75730801	retinol metabolism	1	1	13	18	0	3550
linear	rs75730801	riboflavin metabolism	1	1	13	12	0	3550
linear	rs75730801	ribosome	1	1	13	84	0	3550
linear	rs75730801	rig i like receptor signaling pathway	1	1	13	51	0	3550
linear	rs75730801	rna degradation	1	1	13	53	0	3550
linear	rs75730801	selenoamino acid metabolism	1	1	13	23	0	3550
linear	rs75730801	snare interactions in vesicular transport	1	1	13	36	0	3550
linear	rs75730801	sphingolipid metabolism	1	1	13	30	0	3550
linear	rs75730801	starch and sucrose metabolism	1	1	13	22	0	3550
linear	rs75730801	steroid biosynthesis	1	1	13	14	0	3550
linear	rs75730801	steroid hormone biosynthesis	1	1	13	15	0	3550
linear	rs75730801	sulfur metabolism	1	1	13	12	0	3550
linear	rs75730801	taste transduction	1	1	13	20	0	3550
linear	rs75730801	taurine and hypotaurine metabolism	1	1	13	5	0	3550
linear	rs75730801	terpenoid backbone biosynthesis	1	1	13	13	0	3550
linear	rs75730801	tgf beta signaling pathway	1	1	13	59	0	3550
linear	rs75730801	thyroid cancer	1	1	13	25	0	3550
linear	rs75730801	tryptophan metabolism	1	1	13	23	0	3550
linear	rs75730801	type i diabetes mellitus	1	1	13	29	0	3550
linear	rs75730801	tyrosine metabolism	1	1	13	20	0	3550
linear	rs75730801	ubiquitin mediated proteolysis	1	1	13	125	0	3550
linear	rs75730801	valine leucine and isoleucine biosynthesis	1	1	13	10	0	3550
linear	rs75730801	valine leucine and isoleucine degradation	1	1	13	39	0	3550
linear	rs75730801	vascular smooth muscle contraction	1	1	13	73	0	3550
linear	rs75730801	vasopressin regulated water reabsorption	1	1	13	35	0	3550
linear	rs75730801	vibrio cholerae infection	1	1	13	44	0	3550
linear	rs75730801	viral myocarditis	1	1	13	52	0	3550
linear	rs75730801	wnt signaling pathway	1	1	13	110	0	3550
linear	rs552842447	abc transporters	1	1	7	30	0	3550
linear	rs552842447	acute myeloid leukemia	1	1	7	55	0	3550
linear	rs552842447	adherens junction	1	1	7	60	0	3550
linear	rs552842447	adipocytokine signaling pathway	1	1	7	53	0	3550
linear	rs552842447	alanine aspartate and glutamate metabolism	1	1	7	19	0	3550
linear	rs552842447	aldosterone regulated sodium reabsorption	1	1	7	28	0	3550
linear	rs552842447	allograft rejection	1	1	7	26	0	3550
linear	rs552842447	alpha linolenic acid metabolism	1	1	7	8	0	3550
linear	rs552842447	alzheimers disease	1	1	7	142	0	3550
linear	rs552842447	amino sugar and nucleotide sugar metabolism	1	1	7	41	0	3550
linear	rs552842447	amyotrophic lateral sclerosis als	1	1	7	43	0	3550
linear	rs552842447	antigen processing and presentation	1	1	7	63	0	3550
linear	rs552842447	apoptosis	1	1	7	80	0	3550
linear	rs552842447	arachidonic acid metabolism	1	1	7	29	0	3550
linear	rs552842447	arginine and proline metabolism	1	1	7	34	0	3550
linear	rs552842447	ascorbate and aldarate metabolism	1	1	7	6	0	3550
linear	rs552842447	asthma	1	1	7	19	0	3550
linear	rs552842447	autoimmune thyroid disease	1	1	7	27	0	3550
linear	rs552842447	b cell receptor signaling pathway	1	1	7	71	0	3550
linear	rs552842447	basal cell carcinoma	1	1	7	33	0	3550
linear	rs552842447	basal transcription factors	1	1	7	29	0	3550
linear	rs552842447	base excision repair	1	1	7	33	0	3550
linear	rs552842447	beta alanine metabolism	1	1	7	16	0	3550
linear	rs552842447	biosynthesis of unsaturated fatty acids	1	1	7	17	0	3550
linear	rs552842447	bladder cancer	1	1	7	35	0	3550
linear	rs552842447	butanoate metabolism	1	1	7	22	0	3550
linear	rs552842447	calcium signaling pathway	1	1	7	98	0	3550
linear	rs552842447	cell cycle	1	1	7	98	0	3550
linear	rs552842447	chemokine signaling pathway	1	1	7	138	0	3550
linear	rs552842447	chronic myeloid leukemia	1	1	7	68	0	3550
linear	rs552842447	circadian rhythm mammal	1	1	7	12	0	3550
linear	rs552842447	citrate cycle tca cycle	1	1	7	27	0	3550
linear	rs552842447	colorectal cancer	1	1	7	58	0	3550
linear	rs552842447	complement and coagulation cascades	1	1	7	36	0	3550
linear	rs552842447	cysteine and methionine metabolism	1	1	7	23	0	3550
linear	rs552842447	cytokine cytokine receptor interaction	1	1	7	143	0	3550
linear	rs552842447	cytosolic dna sensing pathway	1	1	7	36	0	3550
linear	rs552842447	dna replication	1	1	7	35	0	3550
linear	rs552842447	dorso ventral axis formation	1	1	7	17	0	3550
linear	rs552842447	drug metabolism cytochrome p450	1	1	7	19	0	3550
linear	rs552842447	drug metabolism other enzymes	1	1	7	23	0	3550
linear	rs552842447	ecm receptor interaction	1	1	7	47	0	3550
linear	rs552842447	endocytosis	1	1	7	158	0	3550
linear	rs552842447	endometrial cancer	1	1	7	49	0	3550
linear	rs552842447	epithelial cell signaling in helicobacter pylori infection	1	1	7	57	0	3550
linear	rs552842447	erbb signaling pathway	1	1	7	70	0	3550
linear	rs552842447	ether lipid metabolism	1	1	7	18	0	3550
linear	rs552842447	fatty acid metabolism	1	1	7	30	0	3550
linear	rs552842447	fc epsilon ri signaling pathway	1	1	7	62	0	3550
linear	rs552842447	fc gamma r mediated phagocytosis	1	1	7	87	0	3550
linear	rs552842447	focal adhesion	1	1	7	138	0	3550
linear	rs552842447	folate biosynthesis	1	1	7	6	0	3550
linear	rs552842447	fructose and mannose metabolism	1	1	7	30	0	3550
linear	rs552842447	galactose metabolism	1	1	7	21	0	3550
linear	rs552842447	gap junction	1	1	7	59	0	3550
linear	rs552842447	glioma	1	1	7	54	0	3550
linear	rs552842447	glycerolipid metabolism	1	1	7	34	0	3550
linear	rs552842447	glycerophospholipid metabolism	1	1	7	58	0	3550
linear	rs552842447	glycine serine and threonine metabolism	1	1	7	21	0	3550
linear	rs552842447	glycolysis gluconeogenesis	1	1	7	39	0	3550
linear	rs552842447	glycosaminoglycan biosynthesis chondroitin sulfate	1	1	7	20	0	3550
linear	rs552842447	glycosaminoglycan biosynthesis heparan sulfate	1	1	7	18	0	3550
linear	rs552842447	glycosaminoglycan biosynthesis keratan sulfate	1	1	7	12	0	3550
linear	rs552842447	glycosaminoglycan degradation	1	1	7	18	0	3550
linear	rs552842447	glycosphingolipid biosynthesis ganglio series	1	1	7	12	0	3550
linear	rs552842447	glycosphingolipid biosynthesis globo series	1	1	7	10	0	3550
linear	rs552842447	glycosphingolipid biosynthesis lacto and neolacto series	1	1	7	18	0	3550
linear	rs552842447	glycosylphosphatidylinositol gpi anchor biosynthesis	1	1	7	25	0	3550
linear	rs552842447	glyoxylate and dicarboxylate metabolism	1	1	7	14	0	3550
linear	rs552842447	gnrh signaling pathway	1	1	7	71	0	3550
linear	rs552842447	graft versus host disease	1	1	7	31	0	3550
linear	rs552842447	hedgehog signaling pathway	1	1	7	30	0	3550
linear	rs552842447	hematopoietic cell lineage	1	1	7	67	0	3550
linear	rs552842447	histidine metabolism	1	1	7	17	0	3550
linear	rs552842447	homologous recombination	1	1	7	22	0	3550
linear	rs552842447	huntingtons disease	1	1	7	153	0	3550
linear	rs552842447	inositol phosphate metabolism	1	1	7	47	0	3550
linear	rs552842447	insulin signaling pathway	1	1	7	113	0	3550
linear	rs552842447	intestinal immune network for iga production	1	1	7	35	0	3550
linear	rs552842447	jak stat signaling pathway	1	1	7	94	0	3550
linear	rs552842447	leishmania infection	1	1	7	62	0	3550
linear	rs552842447	leukocyte transendothelial migration	1	1	7	81	0	3550
linear	rs552842447	limonene and pinene degradation	1	1	7	8	0	3550
linear	rs552842447	linoleic acid metabolism	1	1	7	7	0	3550
linear	rs552842447	long term depression	1	1	7	42	0	3550
linear	rs552842447	long term potentiation	1	1	7	51	0	3550
linear	rs552842447	lysine degradation	1	1	7	38	0	3550
linear	rs552842447	lysosome	1	1	7	114	0	3550
linear	rs552842447	maturity onset diabetes of the young	1	1	7	2	0	3550
linear	rs552842447	melanogenesis	1	1	7	64	0	3550
linear	rs552842447	melanoma	1	1	7	46	0	3550
linear	rs552842447	metabolism of xenobiotics by cytochrome p450	1	1	7	20	0	3550
linear	rs552842447	mismatch repair	1	1	7	21	0	3550
linear	rs552842447	mtor signaling pathway	1	1	7	44	0	3550
linear	rs552842447	n glycan biosynthesis	1	1	7	44	0	3550
linear	rs552842447	natural killer cell mediated cytotoxicity	1	1	7	99	0	3550
linear	rs552842447	neuroactive ligand receptor interaction	1	1	7	92	0	3550
linear	rs552842447	neurotrophin signaling pathway	1	1	7	109	0	3550
linear	rs552842447	nicotinate and nicotinamide metabolism	1	1	7	16	0	3550
linear	rs552842447	nitrogen metabolism	1	1	7	13	0	3550
linear	rs552842447	nod like receptor signaling pathway	1	1	7	53	0	3550
linear	rs552842447	non homologous end joining	1	1	7	12	0	3550
linear	rs552842447	non small cell lung cancer	1	1	7	51	0	3550
linear	rs552842447	notch signaling pathway	1	1	7	41	0	3550
linear	rs552842447	nucleotide excision repair	1	1	7	43	0	3550
linear	rs552842447	o glycan biosynthesis	1	1	7	19	0	3550
linear	rs552842447	olfactory transduction	1	1	7	23	0	3550
linear	rs552842447	one carbon pool by folate	1	1	7	15	0	3550
linear	rs552842447	oocyte meiosis	1	1	7	78	0	3550
linear	rs552842447	other glycan degradation	1	1	7	13	0	3550
linear	rs552842447	oxidative phosphorylation	1	1	7	114	0	3550
linear	rs552842447	p53 signaling pathway	1	1	7	54	0	3550
linear	rs552842447	pancreatic cancer	1	1	7	63	0	3550
linear	rs552842447	pantothenate and coa biosynthesis	1	1	7	12	0	3550
linear	rs552842447	parkinsons disease	1	1	7	112	0	3550
linear	rs552842447	pathogenic escherichia coli infection	1	1	7	46	0	3550
linear	rs552842447	pathways in cancer	1	1	7	239	0	3550
linear	rs552842447	pentose and glucuronate interconversions	1	1	7	9	0	3550
linear	rs552842447	pentose phosphate pathway	1	1	7	21	0	3550
linear	rs552842447	peroxisome	1	1	7	61	0	3550
linear	rs552842447	phenylalanine metabolism	1	1	7	10	0	3550
linear	rs552842447	phosphatidylinositol signaling system	1	1	7	63	0	3550
linear	rs552842447	porphyrin and chlorophyll metabolism	1	1	7	23	0	3550
linear	rs552842447	ppar signaling pathway	1	1	7	34	0	3550
linear	rs552842447	primary bile acid biosynthesis	1	1	7	7	0	3550
linear	rs552842447	primary immunodeficiency	1	1	7	31	0	3550
linear	rs552842447	prion diseases	1	1	7	24	0	3550
linear	rs552842447	progesterone mediated oocyte maturation	1	1	7	63	0	3550
linear	rs552842447	propanoate metabolism	1	1	7	27	0	3550
linear	rs552842447	prostate cancer	1	1	7	77	0	3550
linear	rs552842447	proteasome	1	1	7	41	0	3550
linear	rs552842447	protein export	1	1	7	23	0	3550
linear	rs552842447	proximal tubule bicarbonate reclamation	1	1	7	15	0	3550
linear	rs552842447	pyruvate metabolism	1	1	7	30	0	3550
linear	rs552842447	regulation of actin cytoskeleton	1	1	7	149	0	3550
linear	rs552842447	regulation of autophagy	1	1	7	18	0	3550
linear	rs552842447	renal cell carcinoma	1	1	7	62	0	3550
linear	rs552842447	renin angiotensin system	1	1	7	10	0	3550
linear	rs552842447	retinol metabolism	1	1	7	18	0	3550
linear	rs552842447	riboflavin metabolism	1	1	7	12	0	3550
linear	rs552842447	ribosome	1	1	7	84	0	3550
linear	rs552842447	rig i like receptor signaling pathway	1	1	7	51	0	3550
linear	rs552842447	rna degradation	1	1	7	53	0	3550
linear	rs552842447	rna polymerase	1	1	7	28	0	3550
linear	rs552842447	selenoamino acid metabolism	1	1	7	23	0	3550
linear	rs552842447	small cell lung cancer	1	1	7	71	0	3550
linear	rs552842447	snare interactions in vesicular transport	1	1	7	36	0	3550
linear	rs552842447	sphingolipid metabolism	1	1	7	30	0	3550
linear	rs552842447	spliceosome	1	1	7	124	0	3550
linear	rs552842447	starch and sucrose metabolism	1	1	7	22	0	3550
linear	rs552842447	steroid biosynthesis	1	1	7	14	0	3550
linear	rs552842447	steroid hormone biosynthesis	1	1	7	15	0	3550
linear	rs552842447	sulfur metabolism	1	1	7	12	0	3550
linear	rs552842447	systemic lupus erythematosus	1	1	7	106	0	3550
linear	rs552842447	t cell receptor signaling pathway	1	1	7	96	0	3550
linear	rs552842447	taste transduction	1	1	7	20	0	3550
linear	rs552842447	taurine and hypotaurine metabolism	1	1	7	5	0	3550
linear	rs552842447	terpenoid backbone biosynthesis	1	1	7	13	0	3550
linear	rs552842447	thyroid cancer	1	1	7	25	0	3550
linear	rs552842447	tight junction	1	1	7	87	0	3550
linear	rs552842447	toll like receptor signaling pathway	1	1	7	79	0	3550
linear	rs552842447	tryptophan metabolism	1	1	7	23	0	3550
linear	rs552842447	type i diabetes mellitus	1	1	7	29	0	3550
linear	rs552842447	type ii diabetes mellitus	1	1	7	35	0	3550
linear	rs552842447	tyrosine metabolism	1	1	7	20	0	3550
linear	rs552842447	ubiquitin mediated proteolysis	1	1	7	125	0	3550
linear	rs552842447	valine leucine and isoleucine biosynthesis	1	1	7	10	0	3550
linear	rs552842447	valine leucine and isoleucine degradation	1	1	7	39	0	3550
linear	rs552842447	vasopressin regulated water reabsorption	1	1	7	35	0	3550
linear	rs552842447	vegf signaling pathway	1	1	7	58	0	3550
linear	rs552842447	vibrio cholerae infection	1	1	7	44	0	3550
linear	rs552842447	viral myocarditis	1	1	7	52	0	3550
linear	rs552842447	wnt signaling pathway	1	1	7	110	0	3550
linear	rs187863974	abc transporters	1	1	11	30	0	3550
linear	rs187863974	acute myeloid leukemia	1	1	11	55	0	3550
linear	rs187863974	adherens junction	1	1	11	60	0	3550
linear	rs187863974	adipocytokine signaling pathway	1	1	11	53	0	3550
linear	rs187863974	alanine aspartate and glutamate metabolism	1	1	11	19	0	3550
linear	rs187863974	aldosterone regulated sodium reabsorption	1	1	11	28	0	3550
linear	rs187863974	allograft rejection	1	1	11	26	0	3550
linear	rs187863974	alpha linolenic acid metabolism	1	1	11	8	0	3550
linear	rs187863974	amino sugar and nucleotide sugar metabolism	1	1	11	41	0	3550
linear	rs187863974	antigen processing and presentation	1	1	11	63	0	3550
linear	rs187863974	apoptosis	1	1	11	80	0	3550
linear	rs187863974	arachidonic acid metabolism	1	1	11	29	0	3550
linear	rs187863974	arginine and proline metabolism	1	1	11	34	0	3550
linear	rs187863974	arrhythmogenic right ventricular cardiomyopathy arvc	1	1	11	51	0	3550
linear	rs187863974	ascorbate and aldarate metabolism	1	1	11	6	0	3550
linear	rs187863974	asthma	1	1	11	19	0	3550
linear	rs187863974	autoimmune thyroid disease	1	1	11	27	0	3550
linear	rs187863974	axon guidance	1	1	11	85	0	3550
linear	rs187863974	b cell receptor signaling pathway	1	1	11	71	0	3550
linear	rs187863974	basal cell carcinoma	1	1	11	33	0	3550
linear	rs187863974	basal transcription factors	1	1	11	29	0	3550
linear	rs187863974	base excision repair	1	1	11	33	0	3550
linear	rs187863974	beta alanine metabolism	1	1	11	16	0	3550
linear	rs187863974	biosynthesis of unsaturated fatty acids	1	1	11	17	0	3550
linear	rs187863974	bladder cancer	1	1	11	35	0	3550
linear	rs187863974	butanoate metabolism	1	1	11	22	0	3550
linear	rs187863974	calcium signaling pathway	1	1	11	98	0	3550
linear	rs187863974	cardiac muscle contraction	1	1	11	50	0	3550
linear	rs187863974	chemokine signaling pathway	1	1	11	138	0	3550
linear	rs187863974	chronic myeloid leukemia	1	1	11	68	0	3550
linear	rs187863974	circadian rhythm mammal	1	1	11	12	0	3550
linear	rs187863974	citrate cycle tca cycle	1	1	11	27	0	3550
linear	rs187863974	colorectal cancer	1	1	11	58	0	3550
linear	rs187863974	complement and coagulation cascades	1	1	11	36	0	3550
linear	rs187863974	cysteine and methionine metabolism	1	1	11	23	0	3550
linear	rs187863974	cytokine cytokine receptor interaction	1	1	11	143	0	3550
linear	rs187863974	cytosolic dna sensing pathway	1	1	11	36	0	3550
linear	rs187863974	dilated cardiomyopathy	1	1	11	59	0	3550
linear	rs187863974	dna replication	1	1	11	35	0	3550
linear	rs187863974	dorso ventral axis formation	1	1	11	17	0	3550
linear	rs187863974	drug metabolism cytochrome p450	1	1	11	19	0	3550
linear	rs187863974	drug metabolism other enzymes	1	1	11	23	0	3550
linear	rs187863974	ecm receptor interaction	1	1	11	47	0	3550
linear	rs187863974	endocytosis	1	1	11	158	0	3550
linear	rs187863974	endometrial cancer	1	1	11	49	0	3550
linear	rs187863974	erbb signaling pathway	1	1	11	70	0	3550
linear	rs187863974	ether lipid metabolism	1	1	11	18	0	3550
linear	rs187863974	fatty acid metabolism	1	1	11	30	0	3550
linear	rs187863974	fc gamma r mediated phagocytosis	1	1	11	87	0	3550
linear	rs187863974	focal adhesion	1	1	11	138	0	3550
linear	rs187863974	folate biosynthesis	1	1	11	6	0	3550
linear	rs187863974	fructose and mannose metabolism	1	1	11	30	0	3550
linear	rs187863974	galactose metabolism	1	1	11	21	0	3550
linear	rs187863974	gap junction	1	1	11	59	0	3550
linear	rs187863974	glioma	1	1	11	54	0	3550
linear	rs187863974	glutathione metabolism	1	1	11	38	0	3550
linear	rs187863974	glycerolipid metabolism	1	1	11	34	0	3550
linear	rs187863974	glycerophospholipid metabolism	1	1	11	58	0	3550
linear	rs187863974	glycine serine and threonine metabolism	1	1	11	21	0	3550
linear	rs187863974	glycolysis gluconeogenesis	1	1	11	39	0	3550
linear	rs187863974	glycosaminoglycan biosynthesis heparan sulfate	1	1	11	18	0	3550
linear	rs187863974	glycosaminoglycan biosynthesis keratan sulfate	1	1	11	12	0	3550
linear	rs187863974	glycosaminoglycan degradation	1	1	11	18	0	3550
linear	rs187863974	glycosphingolipid biosynthesis ganglio series	1	1	11	12	0	3550
linear	rs187863974	glycosphingolipid biosynthesis globo series	1	1	11	10	0	3550
linear	rs187863974	glycosphingolipid biosynthesis lacto and neolacto series	1	1	11	18	0	3550
linear	rs187863974	glycosylphosphatidylinositol gpi anchor biosynthesis	1	1	11	25	0	3550
linear	rs187863974	glyoxylate and dicarboxylate metabolism	1	1	11	14	0	3550
linear	rs187863974	graft versus host disease	1	1	11	31	0	3550
linear	rs187863974	hedgehog signaling pathway	1	1	11	30	0	3550
linear	rs187863974	hematopoietic cell lineage	1	1	11	67	0	3550
linear	rs187863974	histidine metabolism	1	1	11	17	0	3550
linear	rs187863974	homologous recombination	1	1	11	22	0	3550
linear	rs187863974	hypertrophic cardiomyopathy hcm	1	1	11	53	0	3550
linear	rs187863974	inositol phosphate metabolism	1	1	11	47	0	3550
linear	rs187863974	insulin signaling pathway	1	1	11	113	0	3550
linear	rs187863974	intestinal immune network for iga production	1	1	11	35	0	3550
linear	rs187863974	jak stat signaling pathway	1	1	11	94	0	3550
linear	rs187863974	limonene and pinene degradation	1	1	11	8	0	3550
linear	rs187863974	linoleic acid metabolism	1	1	11	7	0	3550
linear	rs187863974	long term depression	1	1	11	42	0	3550
linear	rs187863974	long term potentiation	1	1	11	51	0	3550
linear	rs187863974	lysosome	1	1	11	114	0	3550
linear	rs187863974	maturity onset diabetes of the young	1	1	11	2	0	3550
linear	rs187863974	melanogenesis	1	1	11	64	0	3550
linear	rs187863974	melanoma	1	1	11	46	0	3550
linear	rs187863974	metabolism of xenobiotics by cytochrome p450	1	1	11	20	0	3550
linear	rs187863974	mismatch repair	1	1	11	21	0	3550
linear	rs187863974	mtor signaling pathway	1	1	11	44	0	3550
linear	rs187863974	n glycan biosynthesis	1	1	11	44	0	3550
linear	rs187863974	natural killer cell mediated cytotoxicity	1	1	11	99	0	3550
linear	rs187863974	neuroactive ligand receptor interaction	1	1	11	92	0	3550
linear	rs187863974	nicotinate and nicotinamide metabolism	1	1	11	16	0	3550
linear	rs187863974	nitrogen metabolism	1	1	11	13	0	3550
linear	rs187863974	non homologous end joining	1	1	11	12	0	3550
linear	rs187863974	non small cell lung cancer	1	1	11	51	0	3550
linear	rs187863974	notch signaling pathway	1	1	11	41	0	3550
linear	rs187863974	nucleotide excision repair	1	1	11	43	0	3550
linear	rs187863974	o glycan biosynthesis	1	1	11	19	0	3550
linear	rs187863974	olfactory transduction	1	1	11	23	0	3550
linear	rs187863974	one carbon pool by folate	1	1	11	15	0	3550
linear	rs187863974	oocyte meiosis	1	1	11	78	0	3550
linear	rs187863974	p53 signaling pathway	1	1	11	54	0	3550
linear	rs187863974	pancreatic cancer	1	1	11	63	0	3550
linear	rs187863974	pantothenate and coa biosynthesis	1	1	11	12	0	3550
linear	rs187863974	pathogenic escherichia coli infection	1	1	11	46	0	3550
linear	rs187863974	pathways in cancer	1	1	11	239	0	3550
linear	rs187863974	pentose and glucuronate interconversions	1	1	11	9	0	3550
linear	rs187863974	pentose phosphate pathway	1	1	11	21	0	3550
linear	rs187863974	peroxisome	1	1	11	61	0	3550
linear	rs187863974	phenylalanine metabolism	1	1	11	10	0	3550
linear	rs187863974	phosphatidylinositol signaling system	1	1	11	63	0	3550
linear	rs187863974	porphyrin and chlorophyll metabolism	1	1	11	23	0	3550
linear	rs187863974	ppar signaling pathway	1	1	11	34	0	3550
linear	rs187863974	primary bile acid biosynthesis	1	1	11	7	0	3550
linear	rs187863974	primary immunodeficiency	1	1	11	31	0	3550
linear	rs187863974	prion diseases	1	1	11	24	0	3550
linear	rs187863974	propanoate metabolism	1	1	11	27	0	3550
linear	rs187863974	prostate cancer	1	1	11	77	0	3550
linear	rs187863974	proteasome	1	1	11	41	0	3550
linear	rs187863974	protein export	1	1	11	23	0	3550
linear	rs187863974	proximal tubule bicarbonate reclamation	1	1	11	15	0	3550
linear	rs187863974	purine metabolism	1	1	11	123	0	3550
linear	rs187863974	pyrimidine metabolism	1	1	11	89	0	3550
linear	rs187863974	pyruvate metabolism	1	1	11	30	0	3550
linear	rs187863974	regulation of actin cytoskeleton	1	1	11	149	0	3550
linear	rs187863974	regulation of autophagy	1	1	11	18	0	3550
linear	rs187863974	renal cell carcinoma	1	1	11	62	0	3550
linear	rs187863974	renin angiotensin system	1	1	11	10	0	3550
linear	rs187863974	retinol metabolism	1	1	11	18	0	3550
linear	rs187863974	riboflavin metabolism	1	1	11	12	0	3550
linear	rs187863974	ribosome	1	1	11	84	0	3550
linear	rs187863974	rna degradation	1	1	11	53	0	3550
linear	rs187863974	rna polymerase	1	1	11	28	0	3550
linear	rs187863974	selenoamino acid metabolism	1	1	11	23	0	3550
linear	rs187863974	small cell lung cancer	1	1	11	71	0	3550
linear	rs187863974	snare interactions in vesicular transport	1	1	11	36	0	3550
linear	rs187863974	spliceosome	1	1	11	124	0	3550
linear	rs187863974	starch and sucrose metabolism	1	1	11	22	0	3550
linear	rs187863974	steroid hormone biosynthesis	1	1	11	15	0	3550
linear	rs187863974	sulfur metabolism	1	1	11	12	0	3550
linear	rs187863974	systemic lupus erythematosus	1	1	11	106	0	3550
linear	rs187863974	taste transduction	1	1	11	20	0	3550
linear	rs187863974	taurine and hypotaurine metabolism	1	1	11	5	0	3550
linear	rs187863974	terpenoid backbone biosynthesis	1	1	11	13	0	3550
linear	rs187863974	tgf beta signaling pathway	1	1	11	59	0	3550
linear	rs187863974	thyroid cancer	1	1	11	25	0	3550
linear	rs187863974	tryptophan metabolism	1	1	11	23	0	3550
linear	rs187863974	type i diabetes mellitus	1	1	11	29	0	3550
linear	rs187863974	type ii diabetes mellitus	1	1	11	35	0	3550
linear	rs187863974	tyrosine metabolism	1	1	11	20	0	3550
linear	rs187863974	ubiquitin mediated proteolysis	1	1	11	125	0	3550
linear	rs187863974	valine leucine and isoleucine biosynthesis	1	1	11	10	0	3550
linear	rs187863974	valine leucine and isoleucine degradation	1	1	11	39	0	3550
linear	rs187863974	vascular smooth muscle contraction	1	1	11	73	0	3550
linear	rs187863974	vasopressin regulated water reabsorption	1	1	11	35	0	3550
linear	rs187863974	vibrio cholerae infection	1	1	11	44	0	3550
linear	rs187863974	viral myocarditis	1	1	11	52	0	3550
linear	rs187863974	wnt signaling pathway	1	1	11	110	0	3550
linear	rs180691759	abc transporters	1	1	5	30	0	3550
linear	rs180691759	acute myeloid leukemia	1	1	5	55	0	3550
linear	rs180691759	adherens junction	1	1	5	60	0	3550
linear	rs180691759	adipocytokine signaling pathway	1	1	5	53	0	3550
linear	rs180691759	alanine aspartate and glutamate metabolism	1	1	5	19	0	3550
linear	rs180691759	aldosterone regulated sodium reabsorption	1	1	5	28	0	3550
linear	rs180691759	allograft rejection	1	1	5	26	0	3550
linear	rs180691759	alpha linolenic acid metabolism	1	1	5	8	0	3550
linear	rs180691759	alzheimers disease	1	1	5	142	0	3550
linear	rs180691759	aminoacyl trna biosynthesis	1	1	5	41	0	3550
linear	rs180691759	amyotrophic lateral sclerosis als	1	1	5	43	0	3550
linear	rs180691759	antigen processing and presentation	1	1	5	63	0	3550
linear	rs180691759	apoptosis	1	1	5	80	0	3550
linear	rs180691759	arachidonic acid metabolism	1	1	5	29	0	3550
linear	rs180691759	arginine and proline metabolism	1	1	5	34	0	3550
linear	rs180691759	arrhythmogenic right ventricular cardiomyopathy arvc	1	1	5	51	0	3550
linear	rs180691759	ascorbate and aldarate metabolism	1	1	5	6	0	3550
linear	rs180691759	asthma	1	1	5	19	0	3550
linear	rs180691759	autoimmune thyroid disease	1	1	5	27	0	3550
linear	rs180691759	axon guidance	1	1	5	85	0	3550
linear	rs180691759	b cell receptor signaling pathway	1	1	5	71	0	3550
linear	rs180691759	basal cell carcinoma	1	1	5	33	0	3550
linear	rs180691759	basal transcription factors	1	1	5	29	0	3550
linear	rs180691759	base excision repair	1	1	5	33	0	3550
linear	rs180691759	beta alanine metabolism	1	1	5	16	0	3550
linear	rs180691759	biosynthesis of unsaturated fatty acids	1	1	5	17	0	3550
linear	rs180691759	bladder cancer	1	1	5	35	0	3550
linear	rs180691759	butanoate metabolism	1	1	5	22	0	3550
linear	rs180691759	calcium signaling pathway	1	1	5	98	0	3550
linear	rs180691759	cardiac muscle contraction	1	1	5	50	0	3550
linear	rs180691759	cell adhesion molecules cams	1	1	5	91	0	3550
linear	rs180691759	cell cycle	1	1	5	98	0	3550
linear	rs180691759	chronic myeloid leukemia	1	1	5	68	0	3550
linear	rs180691759	circadian rhythm mammal	1	1	5	12	0	3550
linear	rs180691759	citrate cycle tca cycle	1	1	5	27	0	3550
linear	rs180691759	colorectal cancer	1	1	5	58	0	3550
linear	rs180691759	complement and coagulation cascades	1	1	5	36	0	3550
linear	rs180691759	cysteine and methionine metabolism	1	1	5	23	0	3550
linear	rs180691759	cytokine cytokine receptor interaction	1	1	5	143	0	3550
linear	rs180691759	cytosolic dna sensing pathway	1	1	5	36	0	3550
linear	rs180691759	dilated cardiomyopathy	1	1	5	59	0	3550
linear	rs180691759	dna replication	1	1	5	35	0	3550
linear	rs180691759	dorso ventral axis formation	1	1	5	17	0	3550
linear	rs180691759	drug metabolism cytochrome p450	1	1	5	19	0	3550
linear	rs180691759	drug metabolism other enzymes	1	1	5	23	0	3550
linear	rs180691759	ecm receptor interaction	1	1	5	47	0	3550
linear	rs180691759	endometrial cancer	1	1	5	49	0	3550
linear	rs180691759	epithelial cell signaling in helicobacter pylori infection	1	1	5	57	0	3550
linear	rs180691759	erbb signaling pathway	1	1	5	70	0	3550
linear	rs180691759	ether lipid metabolism	1	1	5	18	0	3550
linear	rs180691759	fatty acid metabolism	1	1	5	30	0	3550
linear	rs180691759	fc epsilon ri signaling pathway	1	1	5	62	0	3550
linear	rs180691759	fc gamma r mediated phagocytosis	1	1	5	87	0	3550
linear	rs180691759	folate biosynthesis	1	1	5	6	0	3550
linear	rs180691759	fructose and mannose metabolism	1	1	5	30	0	3550
linear	rs180691759	glioma	1	1	5	54	0	3550
linear	rs180691759	glutathione metabolism	1	1	5	38	0	3550
linear	rs180691759	glycerolipid metabolism	1	1	5	34	0	3550
linear	rs180691759	glycerophospholipid metabolism	1	1	5	58	0	3550
linear	rs180691759	glycine serine and threonine metabolism	1	1	5	21	0	3550
linear	rs180691759	glycolysis gluconeogenesis	1	1	5	39	0	3550
linear	rs180691759	glycosaminoglycan biosynthesis chondroitin sulfate	1	1	5	20	0	3550
linear	rs180691759	glycosaminoglycan biosynthesis heparan sulfate	1	1	5	18	0	3550
linear	rs180691759	glycosaminoglycan biosynthesis keratan sulfate	1	1	5	12	0	3550
linear	rs180691759	glycosaminoglycan degradation	1	1	5	18	0	3550
linear	rs180691759	glycosphingolipid biosynthesis ganglio series	1	1	5	12	0	3550
linear	rs180691759	glycosphingolipid biosynthesis globo series	1	1	5	10	0	3550
linear	rs180691759	glycosphingolipid biosynthesis lacto and neolacto series	1	1	5	18	0	3550
linear	rs180691759	glycosylphosphatidylinositol gpi anchor biosynthesis	1	1	5	25	0	3550
linear	rs180691759	glyoxylate and dicarboxylate metabolism	1	1	5	14	0	3550
linear	rs180691759	gnrh signaling pathway	1	1	5	71	0	3550
linear	rs180691759	graft versus host disease	1	1	5	31	0	3550
linear	rs180691759	hedgehog signaling pathway	1	1	5	30	0	3550
linear	rs180691759	hematopoietic cell lineage	1	1	5	67	0	3550
linear	rs180691759	histidine metabolism	1	1	5	17	0	3550
linear	rs180691759	homologous recombination	1	1	5	22	0	3550
linear	rs180691759	huntingtons disease	1	1	5	153	0	3550
linear	rs180691759	hypertrophic cardiomyopathy hcm	1	1	5	53	0	3550
linear	rs180691759	inositol phosphate metabolism	1	1	5	47	0	3550
linear	rs180691759	insulin signaling pathway	1	1	5	113	0	3550
linear	rs180691759	intestinal immune network for iga production	1	1	5	35	0	3550
linear	rs180691759	jak stat signaling pathway	1	1	5	94	0	3550
linear	rs180691759	leishmania infection	1	1	5	62	0	3550
linear	rs180691759	leukocyte transendothelial migration	1	1	5	81	0	3550
linear	rs180691759	limonene and pinene degradation	1	1	5	8	0	3550
linear	rs180691759	linoleic acid metabolism	1	1	5	7	0	3550
linear	rs180691759	long term depression	1	1	5	42	0	3550
linear	rs180691759	long term potentiation	1	1	5	51	0	3550
linear	rs180691759	lysine degradation	1	1	5	38	0	3550
linear	rs180691759	lysosome	1	1	5	114	0	3550
linear	rs180691759	mapk signaling pathway	1	1	5	195	0	3550
linear	rs180691759	maturity onset diabetes of the young	1	1	5	2	0	3550
linear	rs180691759	melanogenesis	1	1	5	64	0	3550
linear	rs180691759	metabolism of xenobiotics by cytochrome p450	1	1	5	20	0	3550
linear	rs180691759	mismatch repair	1	1	5	21	0	3550
linear	rs180691759	mtor signaling pathway	1	1	5	44	0	3550
linear	rs180691759	n glycan biosynthesis	1	1	5	44	0	3550
linear	rs180691759	natural killer cell mediated cytotoxicity	1	1	5	99	0	3550
linear	rs180691759	neuroactive ligand receptor interaction	1	1	5	92	0	3550
linear	rs180691759	neurotrophin signaling pathway	1	1	5	109	0	3550
linear	rs180691759	nicotinate and nicotinamide metabolism	1	1	5	16	0	3550
linear	rs180691759	nitrogen metabolism	1	1	5	13	0	3550
linear	rs180691759	nod like receptor signaling pathway	1	1	5	53	0	3550
linear	rs180691759	non homologous end joining	1	1	5	12	0	3550
linear	rs180691759	non small cell lung cancer	1	1	5	51	0	3550
linear	rs180691759	notch signaling pathway	1	1	5	41	0	3550
linear	rs180691759	nucleotide excision repair	1	1	5	43	0	3550
linear	rs180691759	o glycan biosynthesis	1	1	5	19	0	3550
linear	rs180691759	olfactory transduction	1	1	5	23	0	3550
linear	rs180691759	one carbon pool by folate	1	1	5	15	0	3550
linear	rs180691759	oocyte meiosis	1	1	5	78	0	3550
linear	rs180691759	other glycan degradation	1	1	5	13	0	3550
linear	rs180691759	oxidative phosphorylation	1	1	5	114	0	3550
linear	rs180691759	p53 signaling pathway	1	1	5	54	0	3550
linear	rs180691759	pancreatic cancer	1	1	5	63	0	3550
linear	rs180691759	pantothenate and coa biosynthesis	1	1	5	12	0	3550
linear	rs180691759	parkinsons disease	1	1	5	112	0	3550
linear	rs180691759	pathogenic escherichia coli infection	1	1	5	46	0	3550
linear	rs180691759	pathways in cancer	1	1	5	239	0	3550
linear	rs180691759	pentose and glucuronate interconversions	1	1	5	9	0	3550
linear	rs180691759	pentose phosphate pathway	1	1	5	21	0	3550
linear	rs180691759	peroxisome	1	1	5	61	0	3550
linear	rs180691759	phenylalanine metabolism	1	1	5	10	0	3550
linear	rs180691759	phosphatidylinositol signaling system	1	1	5	63	0	3550
linear	rs180691759	porphyrin and chlorophyll metabolism	1	1	5	23	0	3550
linear	rs180691759	ppar signaling pathway	1	1	5	34	0	3550
linear	rs180691759	primary bile acid biosynthesis	1	1	5	7	0	3550
linear	rs180691759	primary immunodeficiency	1	1	5	31	0	3550
linear	rs180691759	prion diseases	1	1	5	24	0	3550
linear	rs180691759	progesterone mediated oocyte maturation	1	1	5	63	0	3550
linear	rs180691759	propanoate metabolism	1	1	5	27	0	3550
linear	rs180691759	proteasome	1	1	5	41	0	3550
linear	rs180691759	protein export	1	1	5	23	0	3550
linear	rs180691759	proximal tubule bicarbonate reclamation	1	1	5	15	0	3550
linear	rs180691759	pyrimidine metabolism	1	1	5	89	0	3550
linear	rs180691759	pyruvate metabolism	1	1	5	30	0	3550
linear	rs180691759	regulation of autophagy	1	1	5	18	0	3550
linear	rs180691759	renal cell carcinoma	1	1	5	62	0	3550
linear	rs180691759	renin angiotensin system	1	1	5	10	0	3550
linear	rs180691759	retinol metabolism	1	1	5	18	0	3550
linear	rs180691759	riboflavin metabolism	1	1	5	12	0	3550
linear	rs180691759	ribosome	1	1	5	84	0	3550
linear	rs180691759	rig i like receptor signaling pathway	1	1	5	51	0	3550
linear	rs180691759	rna degradation	1	1	5	53	0	3550
linear	rs180691759	rna polymerase	1	1	5	28	0	3550
linear	rs180691759	selenoamino acid metabolism	1	1	5	23	0	3550
linear	rs180691759	small cell lung cancer	1	1	5	71	0	3550
linear	rs180691759	snare interactions in vesicular transport	1	1	5	36	0	3550
linear	rs180691759	sphingolipid metabolism	1	1	5	30	0	3550
linear	rs180691759	spliceosome	1	1	5	124	0	3550
linear	rs180691759	starch and sucrose metabolism	1	1	5	22	0	3550
linear	rs180691759	steroid biosynthesis	1	1	5	14	0	3550
linear	rs180691759	steroid hormone biosynthesis	1	1	5	15	0	3550
linear	rs180691759	sulfur metabolism	1	1	5	12	0	3550
linear	rs180691759	systemic lupus erythematosus	1	1	5	106	0	3550
linear	rs180691759	t cell receptor signaling pathway	1	1	5	96	0	3550
linear	rs180691759	taste transduction	1	1	5	20	0	3550
linear	rs180691759	taurine and hypotaurine metabolism	1	1	5	5	0	3550
linear	rs180691759	terpenoid backbone biosynthesis	1	1	5	13	0	3550
linear	rs180691759	tgf beta signaling pathway	1	1	5	59	0	3550
linear	rs180691759	thyroid cancer	1	1	5	25	0	3550
linear	rs180691759	toll like receptor signaling pathway	1	1	5	79	0	3550
linear	rs180691759	tryptophan metabolism	1	1	5	23	0	3550
linear	rs180691759	type i diabetes mellitus	1	1	5	29	0	3550
linear	rs180691759	type ii diabetes mellitus	1	1	5	35	0	3550
linear	rs180691759	tyrosine metabolism	1	1	5	20	0	3550
linear	rs180691759	ubiquitin mediated proteolysis	1	1	5	125	0	3550
linear	rs180691759	valine leucine and isoleucine biosynthesis	1	1	5	10	0	3550
linear	rs180691759	valine leucine and isoleucine degradation	1	1	5	39	0	3550
linear	rs180691759	vascular smooth muscle contraction	1	1	5	73	0	3550
linear	rs180691759	vasopressin regulated water reabsorption	1	1	5	35	0	3550
linear	rs180691759	vegf signaling pathway	1	1	5	58	0	3550
linear	rs180691759	vibrio cholerae infection	1	1	5	44	0	3550
linear	rs180691759	viral myocarditis	1	1	5	52	0	3550
linear	rs180691759	wnt signaling pathway	1	1	5	110	0	3550
linear	rs535509651	abc transporters	1	1	4	30	0	3550
linear	rs535509651	acute myeloid leukemia	1	1	4	55	0	3550
linear	rs535509651	adherens junction	1	1	4	60	0	3550
linear	rs535509651	adipocytokine signaling pathway	1	1	4	53	0	3550
linear	rs535509651	alanine aspartate and glutamate metabolism	1	1	4	19	0	3550
linear	rs535509651	aldosterone regulated sodium reabsorption	1	1	4	28	0	3550
linear	rs535509651	allograft rejection	1	1	4	26	0	3550
linear	rs535509651	alpha linolenic acid metabolism	1	1	4	8	0	3550
linear	rs535509651	alzheimers disease	1	1	4	142	0	3550
linear	rs535509651	amino sugar and nucleotide sugar metabolism	1	1	4	41	0	3550
linear	rs535509651	aminoacyl trna biosynthesis	1	1	4	41	0	3550
linear	rs535509651	amyotrophic lateral sclerosis als	1	1	4	43	0	3550
linear	rs535509651	antigen processing and presentation	1	1	4	63	0	3550
linear	rs535509651	apoptosis	1	1	4	80	0	3550
linear	rs535509651	arachidonic acid metabolism	1	1	4	29	0	3550
linear	rs535509651	arginine and proline metabolism	1	1	4	34	0	3550
linear	rs535509651	arrhythmogenic right ventricular cardiomyopathy arvc	1	1	4	51	0	3550
linear	rs535509651	ascorbate and aldarate metabolism	1	1	4	6	0	3550
linear	rs535509651	asthma	1	1	4	19	0	3550
linear	rs535509651	autoimmune thyroid disease	1	1	4	27	0	3550
linear	rs535509651	axon guidance	1	1	4	85	0	3550
linear	rs535509651	b cell receptor signaling pathway	1	1	4	71	0	3550
linear	rs535509651	basal cell carcinoma	1	1	4	33	0	3550
linear	rs535509651	basal transcription factors	1	1	4	29	0	3550
linear	rs535509651	base excision repair	1	1	4	33	0	3550
linear	rs535509651	beta alanine metabolism	1	1	4	16	0	3550
linear	rs535509651	biosynthesis of unsaturated fatty acids	1	1	4	17	0	3550
linear	rs535509651	bladder cancer	1	1	4	35	0	3550
linear	rs535509651	butanoate metabolism	1	1	4	22	0	3550
linear	rs535509651	calcium signaling pathway	1	1	4	98	0	3550
linear	rs535509651	cardiac muscle contraction	1	1	4	50	0	3550
linear	rs535509651	cell adhesion molecules cams	1	1	4	91	0	3550
linear	rs535509651	cell cycle	1	1	4	98	0	3550
linear	rs535509651	chemokine signaling pathway	1	1	4	138	0	3550
linear	rs535509651	chronic myeloid leukemia	1	1	4	68	0	3550
linear	rs535509651	circadian rhythm mammal	1	1	4	12	0	3550
linear	rs535509651	citrate cycle tca cycle	1	1	4	27	0	3550
linear	rs535509651	colorectal cancer	1	1	4	58	0	3550
linear	rs535509651	complement and coagulation cascades	1	1	4	36	0	3550
linear	rs535509651	cysteine and methionine metabolism	1	1	4	23	0	3550
linear	rs535509651	cytokine cytokine receptor interaction	1	1	4	143	0	3550
linear	rs535509651	cytosolic dna sensing pathway	1	1	4	36	0	3550
linear	rs535509651	dilated cardiomyopathy	1	1	4	59	0	3550
linear	rs535509651	dna replication	1	1	4	35	0	3550
linear	rs535509651	dorso ventral axis formation	1	1	4	17	0	3550
linear	rs535509651	drug metabolism cytochrome p450	1	1	4	19	0	3550
linear	rs535509651	drug metabolism other enzymes	1	1	4	23	0	3550
linear	rs535509651	ecm receptor interaction	1	1	4	47	0	3550
linear	rs535509651	endocytosis	1	1	4	158	0	3550
linear	rs535509651	endometrial cancer	1	1	4	49	0	3550
linear	rs535509651	epithelial cell signaling in helicobacter pylori infection	1	1	4	57	0	3550
linear	rs535509651	erbb signaling pathway	1	1	4	70	0	3550
linear	rs535509651	ether lipid metabolism	1	1	4	18	0	3550
linear	rs535509651	fatty acid metabolism	1	1	4	30	0	3550
linear	rs535509651	fc epsilon ri signaling pathway	1	1	4	62	0	3550
linear	rs535509651	fc gamma r mediated phagocytosis	1	1	4	87	0	3550
linear	rs535509651	focal adhesion	1	1	4	138	0	3550
linear	rs535509651	folate biosynthesis	1	1	4	6	0	3550
linear	rs535509651	fructose and mannose metabolism	1	1	4	30	0	3550
linear	rs535509651	galactose metabolism	1	1	4	21	0	3550
linear	rs535509651	gap junction	1	1	4	59	0	3550
linear	rs535509651	glioma	1	1	4	54	0	3550
linear	rs535509651	glutathione metabolism	1	1	4	38	0	3550
linear	rs535509651	glycerolipid metabolism	1	1	4	34	0	3550
linear	rs535509651	glycerophospholipid metabolism	1	1	4	58	0	3550
linear	rs535509651	glycine serine and threonine metabolism	1	1	4	21	0	3550
linear	rs535509651	glycolysis gluconeogenesis	1	1	4	39	0	3550
linear	rs535509651	glycosaminoglycan biosynthesis chondroitin sulfate	1	1	4	20	0	3550
linear	rs535509651	glycosaminoglycan biosynthesis heparan sulfate	1	1	4	18	0	3550
linear	rs535509651	glycosaminoglycan biosynthesis keratan sulfate	1	1	4	12	0	3550
linear	rs535509651	glycosaminoglycan degradation	1	1	4	18	0	3550
linear	rs535509651	glycosphingolipid biosynthesis ganglio series	1	1	4	12	0	3550
linear	rs535509651	glycosphingolipid biosynthesis globo series	1	1	4	10	0	3550
linear	rs535509651	glycosphingolipid biosynthesis lacto and neolacto series	1	1	4	18	0	3550
linear	rs535509651	glycosylphosphatidylinositol gpi anchor biosynthesis	1	1	4	25	0	3550
linear	rs535509651	glyoxylate and dicarboxylate metabolism	1	1	4	14	0	3550
linear	rs535509651	gnrh signaling pathway	1	1	4	71	0	3550
linear	rs535509651	graft versus host disease	1	1	4	31	0	3550
linear	rs535509651	hedgehog signaling pathway	1	1	4	30	0	3550
linear	rs535509651	hematopoietic cell lineage	1	1	4	67	0	3550
linear	rs535509651	histidine metabolism	1	1	4	17	0	3550
linear	rs535509651	homologous recombination	1	1	4	22	0	3550
linear	rs535509651	huntingtons disease	1	1	4	153	0	3550
linear	rs535509651	hypertrophic cardiomyopathy hcm	1	1	4	53	0	3550
linear	rs535509651	inositol phosphate metabolism	1	1	4	47	0	3550
linear	rs535509651	insulin signaling pathway	1	1	4	113	0	3550
linear	rs535509651	intestinal immune network for iga production	1	1	4	35	0	3550
linear	rs535509651	jak stat signaling pathway	1	1	4	94	0	3550
linear	rs535509651	leishmania infection	1	1	4	62	0	3550
linear	rs535509651	leukocyte transendothelial migration	1	1	4	81	0	3550
linear	rs535509651	limonene and pinene degradation	1	1	4	8	0	3550
linear	rs535509651	linoleic acid metabolism	1	1	4	7	0	3550
linear	rs535509651	long term depression	1	1	4	42	0	3550
linear	rs535509651	long term potentiation	1	1	4	51	0	3550
linear	rs535509651	lysine degradation	1	1	4	38	0	3550
linear	rs535509651	lysosome	1	1	4	114	0	3550
linear	rs535509651	mapk signaling pathway	1	1	4	195	0	3550
linear	rs535509651	maturity onset diabetes of the young	1	1	4	2	0	3550
linear	rs535509651	melanogenesis	1	1	4	64	0	3550
linear	rs535509651	melanoma	1	1	4	46	0	3550
linear	rs535509651	metabolism of xenobiotics by cytochrome p450	1	1	4	20	0	3550
linear	rs535509651	mismatch repair	1	1	4	21	0	3550
linear	rs535509651	mtor signaling pathway	1	1	4	44	0	3550
linear	rs535509651	n glycan biosynthesis	1	1	4	44	0	3550
linear	rs535509651	natural killer cell mediated cytotoxicity	1	1	4	99	0	3550
linear	rs535509651	neuroactive ligand receptor interaction	1	1	4	92	0	3550
linear	rs535509651	neurotrophin signaling pathway	1	1	4	109	0	3550
linear	rs535509651	nicotinate and nicotinamide metabolism	1	1	4	16	0	3550
linear	rs535509651	nitrogen metabolism	1	1	4	13	0	3550
linear	rs535509651	nod like receptor signaling pathway	1	1	4	53	0	3550
linear	rs535509651	non homologous end joining	1	1	4	12	0	3550
linear	rs535509651	non small cell lung cancer	1	1	4	51	0	3550
linear	rs535509651	nucleotide excision repair	1	1	4	43	0	3550
linear	rs535509651	olfactory transduction	1	1	4	23	0	3550
linear	rs535509651	one carbon pool by folate	1	1	4	15	0	3550
linear	rs535509651	oocyte meiosis	1	1	4	78	0	3550
linear	rs535509651	other glycan degradation	1	1	4	13	0	3550
linear	rs535509651	oxidative phosphorylation	1	1	4	114	0	3550
linear	rs535509651	p53 signaling pathway	1	1	4	54	0	3550
linear	rs535509651	pancreatic cancer	1	1	4	63	0	3550
linear	rs535509651	pantothenate and coa biosynthesis	1	1	4	12	0	3550
linear	rs535509651	parkinsons disease	1	1	4	112	0	3550
linear	rs535509651	pathogenic escherichia coli infection	1	1	4	46	0	3550
linear	rs535509651	pathways in cancer	1	1	4	239	0	3550
linear	rs535509651	pentose and glucuronate interconversions	1	1	4	9	0	3550
linear	rs535509651	pentose phosphate pathway	1	1	4	21	0	3550
linear	rs535509651	peroxisome	1	1	4	61	0	3550
linear	rs535509651	phenylalanine metabolism	1	1	4	10	0	3550
linear	rs535509651	phosphatidylinositol signaling system	1	1	4	63	0	3550
linear	rs535509651	porphyrin and chlorophyll metabolism	1	1	4	23	0	3550
linear	rs535509651	ppar signaling pathway	1	1	4	34	0	3550
linear	rs535509651	primary bile acid biosynthesis	1	1	4	7	0	3550
linear	rs535509651	primary immunodeficiency	1	1	4	31	0	3550
linear	rs535509651	prion diseases	1	1	4	24	0	3550
linear	rs535509651	progesterone mediated oocyte maturation	1	1	4	63	0	3550
linear	rs535509651	propanoate metabolism	1	1	4	27	0	3550
linear	rs535509651	prostate cancer	1	1	4	77	0	3550
linear	rs535509651	proteasome	1	1	4	41	0	3550
linear	rs535509651	protein export	1	1	4	23	0	3550
linear	rs535509651	proximal tubule bicarbonate reclamation	1	1	4	15	0	3550
linear	rs535509651	purine metabolism	1	1	4	123	0	3550
linear	rs535509651	pyrimidine metabolism	1	1	4	89	0	3550
linear	rs535509651	pyruvate metabolism	1	1	4	30	0	3550
linear	rs535509651	regulation of actin cytoskeleton	1	1	4	149	0	3550
linear	rs535509651	regulation of autophagy	1	1	4	18	0	3550
linear	rs535509651	renal cell carcinoma	1	1	4	62	0	3550
linear	rs535509651	renin angiotensin system	1	1	4	10	0	3550
linear	rs535509651	retinol metabolism	1	1	4	18	0	3550
linear	rs535509651	riboflavin metabolism	1	1	4	12	0	3550
linear	rs535509651	ribosome	1	1	4	84	0	3550
linear	rs535509651	rig i like receptor signaling pathway	1	1	4	51	0	3550
linear	rs535509651	rna degradation	1	1	4	53	0	3550
linear	rs535509651	rna polymerase	1	1	4	28	0	3550
linear	rs535509651	selenoamino acid metabolism	1	1	4	23	0	3550
linear	rs535509651	small cell lung cancer	1	1	4	71	0	3550
linear	rs535509651	snare interactions in vesicular transport	1	1	4	36	0	3550
linear	rs535509651	sphingolipid metabolism	1	1	4	30	0	3550
linear	rs535509651	spliceosome	1	1	4	124	0	3550
linear	rs535509651	starch and sucrose metabolism	1	1	4	22	0	3550
linear	rs535509651	steroid biosynthesis	1	1	4	14	0	3550
linear	rs535509651	sulfur metabolism	1	1	4	12	0	3550
linear	rs535509651	systemic lupus erythematosus	1	1	4	106	0	3550
linear	rs535509651	t cell receptor signaling pathway	1	1	4	96	0	3550
linear	rs535509651	taste transduction	1	1	4	20	0	3550
linear	rs535509651	taurine and hypotaurine metabolism	1	1	4	5	0	3550
linear	rs535509651	terpenoid backbone biosynthesis	1	1	4	13	0	3550
linear	rs535509651	tgf beta signaling pathway	1	1	4	59	0	3550
linear	rs535509651	thyroid cancer	1	1	4	25	0	3550
linear	rs535509651	tight junction	1	1	4	87	0	3550
linear	rs535509651	toll like receptor signaling pathway	1	1	4	79	0	3550
linear	rs535509651	tryptophan metabolism	1	1	4	23	0	3550
linear	rs535509651	type i diabetes mellitus	1	1	4	29	0	3550
linear	rs535509651	type ii diabetes mellitus	1	1	4	35	0	3550
linear	rs535509651	tyrosine metabolism	1	1	4	20	0	3550
linear	rs535509651	valine leucine and isoleucine biosynthesis	1	1	4	10	0	3550
linear	rs535509651	valine leucine and isoleucine degradation	1	1	4	39	0	3550
linear	rs535509651	vascular smooth muscle contraction	1	1	4	73	0	3550
linear	rs535509651	vasopressin regulated water reabsorption	1	1	4	35	0	3550
linear	rs535509651	vegf signaling pathway	1	1	4	58	0	3550
linear	rs535509651	vibrio cholerae infection	1	1	4	44	0	3550
linear	rs535509651	viral myocarditis	1	1	4	52	0	3550
linear	rs535509651	wnt signaling pathway	1	1	4	110	0	3550
linear	rs142162066	abc transporters	1	1	8	30	0	3550
linear	rs142162066	acute myeloid leukemia	1	1	8	55	0	3550
linear	rs142162066	adherens junction	1	1	8	60	0	3550
linear	rs142162066	adipocytokine signaling pathway	1	1	8	53	0	3550
linear	rs142162066	alanine aspartate and glutamate metabolism	1	1	8	19	0	3550
linear	rs142162066	aldosterone regulated sodium reabsorption	1	1	8	28	0	3550
linear	rs142162066	allograft rejection	1	1	8	26	0	3550
linear	rs142162066	amino sugar and nucleotide sugar metabolism	1	1	8	41	0	3550
linear	rs142162066	aminoacyl trna biosynthesis	1	1	8	41	0	3550
linear	rs142162066	amyotrophic lateral sclerosis als	1	1	8	43	0	3550
linear	rs142162066	apoptosis	1	1	8	80	0	3550
linear	rs142162066	arachidonic acid metabolism	1	1	8	29	0	3550
linear	rs142162066	arginine and proline metabolism	1	1	8	34	0	3550
linear	rs142162066	arrhythmogenic right ventricular cardiomyopathy arvc	1	1	8	51	0	3550
linear	rs142162066	ascorbate and aldarate metabolism	1	1	8	6	0	3550
linear	rs142162066	asthma	1	1	8	19	0	3550
linear	rs142162066	autoimmune thyroid disease	1	1	8	27	0	3550
linear	rs142162066	axon guidance	1	1	8	85	0	3550
linear	rs142162066	b cell receptor signaling pathway	1	1	8	71	0	3550
linear	rs142162066	basal cell carcinoma	1	1	8	33	0	3550
linear	rs142162066	basal transcription factors	1	1	8	29	0	3550
linear	rs142162066	base excision repair	1	1	8	33	0	3550
linear	rs142162066	beta alanine metabolism	1	1	8	16	0	3550
linear	rs142162066	bladder cancer	1	1	8	35	0	3550
linear	rs142162066	butanoate metabolism	1	1	8	22	0	3550
linear	rs142162066	calcium signaling pathway	1	1	8	98	0	3550
linear	rs142162066	cardiac muscle contraction	1	1	8	50	0	3550
linear	rs142162066	cell adhesion molecules cams	1	1	8	91	0	3550
linear	rs142162066	cell cycle	1	1	8	98	0	3550
linear	rs142162066	chemokine signaling pathway	1	1	8	138	0	3550
linear	rs142162066	chronic myeloid leukemia	1	1	8	68	0	3550
linear	rs142162066	circadian rhythm mammal	1	1	8	12	0	3550
linear	rs142162066	citrate cycle tca cycle	1	1	8	27	0	3550
linear	rs142162066	colorectal cancer	1	1	8	58	0	3550
linear	rs142162066	complement and coagulation cascades	1	1	8	36	0	3550
linear	rs142162066	cysteine and methionine metabolism	1	1	8	23	0	3550
linear	rs142162066	cytokine cytokine receptor interaction	1	1	8	143	0	3550
linear	rs142162066	cytosolic dna sensing pathway	1	1	8	36	0	3550
linear	rs142162066	dilated cardiomyopathy	1	1	8	59	0	3550
linear	rs142162066	dna replication	1	1	8	35	0	3550
linear	rs142162066	dorso ventral axis formation	1	1	8	17	0	3550
linear	rs142162066	drug metabolism cytochrome p450	1	1	8	19	0	3550
linear	rs142162066	drug metabolism other enzymes	1	1	8	23	0	3550
linear	rs142162066	ecm receptor interaction	1	1	8	47	0	3550
linear	rs142162066	endometrial cancer	1	1	8	49	0	3550
linear	rs142162066	epithelial cell signaling in helicobacter pylori infection	1	1	8	57	0	3550
linear	rs142162066	erbb signaling pathway	1	1	8	70	0	3550
linear	rs142162066	ether lipid metabolism	1	1	8	18	0	3550
linear	rs142162066	fc epsilon ri signaling pathway	1	1	8	62	0	3550
linear	rs142162066	fc gamma r mediated phagocytosis	1	1	8	87	0	3550
linear	rs142162066	focal adhesion	1	1	8	138	0	3550
linear	rs142162066	folate biosynthesis	1	1	8	6	0	3550
linear	rs142162066	fructose and mannose metabolism	1	1	8	30	0	3550
linear	rs142162066	galactose metabolism	1	1	8	21	0	3550
linear	rs142162066	gap junction	1	1	8	59	0	3550
linear	rs142162066	glioma	1	1	8	54	0	3550
linear	rs142162066	glutathione metabolism	1	1	8	38	0	3550
linear	rs142162066	glycerolipid metabolism	1	1	8	34	0	3550
linear	rs142162066	glycerophospholipid metabolism	1	1	8	58	0	3550
linear	rs142162066	glycine serine and threonine metabolism	1	1	8	21	0	3550
linear	rs142162066	glycolysis gluconeogenesis	1	1	8	39	0	3550
linear	rs142162066	glycosaminoglycan biosynthesis chondroitin sulfate	1	1	8	20	0	3550
linear	rs142162066	glycosaminoglycan biosynthesis heparan sulfate	1	1	8	18	0	3550
linear	rs142162066	glycosaminoglycan biosynthesis keratan sulfate	1	1	8	12	0	3550
linear	rs142162066	glycosaminoglycan degradation	1	1	8	18	0	3550
linear	rs142162066	glycosphingolipid biosynthesis ganglio series	1	1	8	12	0	3550
linear	rs142162066	glycosphingolipid biosynthesis globo series	1	1	8	10	0	3550
linear	rs142162066	glycosphingolipid biosynthesis lacto and neolacto series	1	1	8	18	0	3550
linear	rs142162066	glycosylphosphatidylinositol gpi anchor biosynthesis	1	1	8	25	0	3550
linear	rs142162066	glyoxylate and dicarboxylate metabolism	1	1	8	14	0	3550
linear	rs142162066	gnrh signaling pathway	1	1	8	71	0	3550
linear	rs142162066	graft versus host disease	1	1	8	31	0	3550
linear	rs142162066	hedgehog signaling pathway	1	1	8	30	0	3550
linear	rs142162066	hematopoietic cell lineage	1	1	8	67	0	3550
linear	rs142162066	histidine metabolism	1	1	8	17	0	3550
linear	rs142162066	homologous recombination	1	1	8	22	0	3550
linear	rs142162066	hypertrophic cardiomyopathy hcm	1	1	8	53	0	3550
linear	rs142162066	inositol phosphate metabolism	1	1	8	47	0	3550
linear	rs142162066	insulin signaling pathway	1	1	8	113	0	3550
linear	rs142162066	intestinal immune network for iga production	1	1	8	35	0	3550
linear	rs142162066	jak stat signaling pathway	1	1	8	94	0	3550
linear	rs142162066	leishmania infection	1	1	8	62	0	3550
linear	rs142162066	leukocyte transendothelial migration	1	1	8	81	0	3550
linear	rs142162066	limonene and pinene degradation	1	1	8	8	0	3550
linear	rs142162066	linoleic acid metabolism	1	1	8	7	0	3550
linear	rs142162066	long term depression	1	1	8	42	0	3550
linear	rs142162066	long term potentiation	1	1	8	51	0	3550
linear	rs142162066	lysine degradation	1	1	8	38	0	3550
linear	rs142162066	lysosome	1	1	8	114	0	3550
linear	rs142162066	maturity onset diabetes of the young	1	1	8	2	0	3550
linear	rs142162066	melanogenesis	1	1	8	64	0	3550
linear	rs142162066	melanoma	1	1	8	46	0	3550
linear	rs142162066	metabolism of xenobiotics by cytochrome p450	1	1	8	20	0	3550
linear	rs142162066	mismatch repair	1	1	8	21	0	3550
linear	rs142162066	mtor signaling pathway	1	1	8	44	0	3550
linear	rs142162066	n glycan biosynthesis	1	1	8	44	0	3550
linear	rs142162066	natural killer cell mediated cytotoxicity	1	1	8	99	0	3550
linear	rs142162066	neuroactive ligand receptor interaction	1	1	8	92	0	3550
linear	rs142162066	neurotrophin signaling pathway	1	1	8	109	0	3550
linear	rs142162066	nicotinate and nicotinamide metabolism	1	1	8	16	0	3550
linear	rs142162066	nitrogen metabolism	1	1	8	13	0	3550
linear	rs142162066	nod like receptor signaling pathway	1	1	8	53	0	3550
linear	rs142162066	non homologous end joining	1	1	8	12	0	3550
linear	rs142162066	non small cell lung cancer	1	1	8	51	0	3550
linear	rs142162066	notch signaling pathway	1	1	8	41	0	3550
linear	rs142162066	nucleotide excision repair	1	1	8	43	0	3550
linear	rs142162066	olfactory transduction	1	1	8	23	0	3550
linear	rs142162066	one carbon pool by folate	1	1	8	15	0	3550
linear	rs142162066	oocyte meiosis	1	1	8	78	0	3550
linear	rs142162066	other glycan degradation	1	1	8	13	0	3550
linear	rs142162066	p53 signaling pathway	1	1	8	54	0	3550
linear	rs142162066	pancreatic cancer	1	1	8	63	0	3550
linear	rs142162066	pantothenate and coa biosynthesis	1	1	8	12	0	3550
linear	rs142162066	pathogenic escherichia coli infection	1	1	8	46	0	3550
linear	rs142162066	pathways in cancer	1	1	8	239	0	3550
linear	rs142162066	pentose and glucuronate interconversions	1	1	8	9	0	3550
linear	rs142162066	pentose phosphate pathway	1	1	8	21	0	3550
linear	rs142162066	phenylalanine metabolism	1	1	8	10	0	3550
linear	rs142162066	phosphatidylinositol signaling system	1	1	8	63	0	3550
linear	rs142162066	porphyrin and chlorophyll metabolism	1	1	8	23	0	3550
linear	rs142162066	primary bile acid biosynthesis	1	1	8	7	0	3550
linear	rs142162066	prion diseases	1	1	8	24	0	3550
linear	rs142162066	progesterone mediated oocyte maturation	1	1	8	63	0	3550
linear	rs142162066	propanoate metabolism	1	1	8	27	0	3550
linear	rs142162066	prostate cancer	1	1	8	77	0	3550
linear	rs142162066	proteasome	1	1	8	41	0	3550
linear	rs142162066	protein export	1	1	8	23	0	3550
linear	rs142162066	proximal tubule bicarbonate reclamation	1	1	8	15	0	3550
linear	rs142162066	purine metabolism	1	1	8	123	0	3550
linear	rs142162066	pyrimidine metabolism	1	1	8	89	0	3550
linear	rs142162066	pyruvate metabolism	1	1	8	30	0	3550
linear	rs142162066	regulation of autophagy	1	1	8	18	0	3550
linear	rs142162066	renal cell carcinoma	1	1	8	62	0	3550
linear	rs142162066	renin angiotensin system	1	1	8	10	0	3550
linear	rs142162066	retinol metabolism	1	1	8	18	0	3550
linear	rs142162066	riboflavin metabolism	1	1	8	12	0	3550
linear	rs142162066	ribosome	1	1	8	84	0	3550
linear	rs142162066	rig i like receptor signaling pathway	1	1	8	51	0	3550
linear	rs142162066	rna polymerase	1	1	8	28	0	3550
linear	rs142162066	selenoamino acid metabolism	1	1	8	23	0	3550
linear	rs142162066	small cell lung cancer	1	1	8	71	0	3550
linear	rs142162066	snare interactions in vesicular transport	1	1	8	36	0	3550
linear	rs142162066	sphingolipid metabolism	1	1	8	30	0	3550
linear	rs142162066	starch and sucrose metabolism	1	1	8	22	0	3550
linear	rs142162066	steroid biosynthesis	1	1	8	14	0	3550
linear	rs142162066	steroid hormone biosynthesis	1	1	8	15	0	3550
linear	rs142162066	sulfur metabolism	1	1	8	12	0	3550
linear	rs142162066	systemic lupus erythematosus	1	1	8	106	0	3550
linear	rs142162066	t cell receptor signaling pathway	1	1	8	96	0	3550
linear	rs142162066	taste transduction	1	1	8	20	0	3550
linear	rs142162066	taurine and hypotaurine metabolism	1	1	8	5	0	3550
linear	rs142162066	terpenoid backbone biosynthesis	1	1	8	13	0	3550
linear	rs142162066	tgf beta signaling pathway	1	1	8	59	0	3550
linear	rs142162066	thyroid cancer	1	1	8	25	0	3550
linear	rs142162066	tight junction	1	1	8	87	0	3550
linear	rs142162066	toll like receptor signaling pathway	1	1	8	79	0	3550
linear	rs142162066	tryptophan metabolism	1	1	8	23	0	3550
linear	rs142162066	type i diabetes mellitus	1	1	8	29	0	3550
linear	rs142162066	type ii diabetes mellitus	1	1	8	35	0	3550
linear	rs142162066	tyrosine metabolism	1	1	8	20	0	3550
linear	rs142162066	valine leucine and isoleucine biosynthesis	1	1	8	10	0	3550
linear	rs142162066	valine leucine and isoleucine degradation	1	1	8	39	0	3550
linear	rs142162066	vascular smooth muscle contraction	1	1	8	73	0	3550
linear	rs142162066	vasopressin regulated water reabsorption	1	1	8	35	0	3550
linear	rs142162066	vegf signaling pathway	1	1	8	58	0	3550
linear	rs142162066	viral myocarditis	1	1	8	52	0	3550
linear	rs142162066	wnt signaling pathway	1	1	8	110	0	3550
linear	rs183261378	abc transporters	1	1	9	30	0	3550
linear	rs183261378	acute myeloid leukemia	1	1	9	55	0	3550
linear	rs183261378	adherens junction	1	1	9	60	0	3550
linear	rs183261378	adipocytokine signaling pathway	1	1	9	53	0	3550
linear	rs183261378	alanine aspartate and glutamate metabolism	1	1	9	19	0	3550
linear	rs183261378	aldosterone regulated sodium reabsorption	1	1	9	28	0	3550
linear	rs183261378	allograft rejection	1	1	9	26	0	3550
linear	rs183261378	alpha linolenic acid metabolism	1	1	9	8	0	3550
linear	rs183261378	alzheimers disease	1	1	9	142	0	3550
linear	rs183261378	aminoacyl trna biosynthesis	1	1	9	41	0	3550
linear	rs183261378	amyotrophic lateral sclerosis als	1	1	9	43	0	3550
linear	rs183261378	antigen processing and presentation	1	1	9	63	0	3550
linear	rs183261378	apoptosis	1	1	9	80	0	3550
linear	rs183261378	arachidonic acid metabolism	1	1	9	29	0	3550
linear	rs183261378	arginine and proline metabolism	1	1	9	34	0	3550
linear	rs183261378	ascorbate and aldarate metabolism	1	1	9	6	0	3550
linear	rs183261378	asthma	1	1	9	19	0	3550
linear	rs183261378	autoimmune thyroid disease	1	1	9	27	0	3550
linear	rs183261378	axon guidance	1	1	9	85	0	3550
linear	rs183261378	b cell receptor signaling pathway	1	1	9	71	0	3550
linear	rs183261378	basal cell carcinoma	1	1	9	33	0	3550
linear	rs183261378	basal transcription factors	1	1	9	29	0	3550
linear	rs183261378	base excision repair	1	1	9	33	0	3550
linear	rs183261378	beta alanine metabolism	1	1	9	16	0	3550
linear	rs183261378	biosynthesis of unsaturated fatty acids	1	1	9	17	0	3550
linear	rs183261378	bladder cancer	1	1	9	35	0	3550
linear	rs183261378	butanoate metabolism	1	1	9	22	0	3550
linear	rs183261378	calcium signaling pathway	1	1	9	98	0	3550
linear	rs183261378	cardiac muscle contraction	1	1	9	50	0	3550
linear	rs183261378	cell adhesion molecules cams	1	1	9	91	0	3550
linear	rs183261378	cell cycle	1	1	9	98	0	3550
linear	rs183261378	chemokine signaling pathway	1	1	9	138	0	3550
linear	rs183261378	chronic myeloid leukemia	1	1	9	68	0	3550
linear	rs183261378	circadian rhythm mammal	1	1	9	12	0	3550
linear	rs183261378	citrate cycle tca cycle	1	1	9	27	0	3550
linear	rs183261378	colorectal cancer	1	1	9	58	0	3550
linear	rs183261378	complement and coagulation cascades	1	1	9	36	0	3550
linear	rs183261378	cysteine and methionine metabolism	1	1	9	23	0	3550
linear	rs183261378	cytosolic dna sensing pathway	1	1	9	36	0	3550
linear	rs183261378	dna replication	1	1	9	35	0	3550
linear	rs183261378	dorso ventral axis formation	1	1	9	17	0	3550
linear	rs183261378	drug metabolism cytochrome p450	1	1	9	19	0	3550
linear	rs183261378	endocytosis	1	1	9	158	0	3550
linear	rs183261378	endometrial cancer	1	1	9	49	0	3550
linear	rs183261378	epithelial cell signaling in helicobacter pylori infection	1	1	9	57	0	3550
linear	rs183261378	erbb signaling pathway	1	1	9	70	0	3550
linear	rs183261378	ether lipid metabolism	1	1	9	18	0	3550
linear	rs183261378	fatty acid metabolism	1	1	9	30	0	3550
linear	rs183261378	fc epsilon ri signaling pathway	1	1	9	62	0	3550
linear	rs183261378	fc gamma r mediated phagocytosis	1	1	9	87	0	3550
linear	rs183261378	folate biosynthesis	1	1	9	6	0	3550
linear	rs183261378	galactose metabolism	1	1	9	21	0	3550
linear	rs183261378	gap junction	1	1	9	59	0	3550
linear	rs183261378	glioma	1	1	9	54	0	3550
linear	rs183261378	glutathione metabolism	1	1	9	38	0	3550
linear	rs183261378	glycerolipid metabolism	1	1	9	34	0	3550
linear	rs183261378	glycerophospholipid metabolism	1	1	9	58	0	3550
linear	rs183261378	glycine serine and threonine metabolism	1	1	9	21	0	3550
linear	rs183261378	glycolysis gluconeogenesis	1	1	9	39	0	3550
linear	rs183261378	glycosaminoglycan biosynthesis chondroitin sulfate	1	1	9	20	0	3550
linear	rs183261378	glycosaminoglycan biosynthesis heparan sulfate	1	1	9	18	0	3550
linear	rs183261378	glycosaminoglycan biosynthesis keratan sulfate	1	1	9	12	0	3550
linear	rs183261378	glycosaminoglycan degradation	1	1	9	18	0	3550
linear	rs183261378	glycosphingolipid biosynthesis ganglio series	1	1	9	12	0	3550
linear	rs183261378	glycosphingolipid biosynthesis globo series	1	1	9	10	0	3550
linear	rs183261378	glycosphingolipid biosynthesis lacto and neolacto series	1	1	9	18	0	3550
linear	rs183261378	glycosylphosphatidylinositol gpi anchor biosynthesis	1	1	9	25	0	3550
linear	rs183261378	glyoxylate and dicarboxylate metabolism	1	1	9	14	0	3550
linear	rs183261378	gnrh signaling pathway	1	1	9	71	0	3550
linear	rs183261378	graft versus host disease	1	1	9	31	0	3550
linear	rs183261378	hedgehog signaling pathway	1	1	9	30	0	3550
linear	rs183261378	histidine metabolism	1	1	9	17	0	3550
linear	rs183261378	homologous recombination	1	1	9	22	0	3550
linear	rs183261378	huntingtons disease	1	1	9	153	0	3550
linear	rs183261378	inositol phosphate metabolism	1	1	9	47	0	3550
linear	rs183261378	insulin signaling pathway	1	1	9	113	0	3550
linear	rs183261378	intestinal immune network for iga production	1	1	9	35	0	3550
linear	rs183261378	leishmania infection	1	1	9	62	0	3550
linear	rs183261378	leukocyte transendothelial migration	1	1	9	81	0	3550
linear	rs183261378	limonene and pinene degradation	1	1	9	8	0	3550
linear	rs183261378	linoleic acid metabolism	1	1	9	7	0	3550
linear	rs183261378	long term depression	1	1	9	42	0	3550
linear	rs183261378	long term potentiation	1	1	9	51	0	3550
linear	rs183261378	lysine degradation	1	1	9	38	0	3550
linear	rs183261378	mapk signaling pathway	1	1	9	195	0	3550
linear	rs183261378	maturity onset diabetes of the young	1	1	9	2	0	3550
linear	rs183261378	melanogenesis	1	1	9	64	0	3550
linear	rs183261378	melanoma	1	1	9	46	0	3550
linear	rs183261378	metabolism of xenobiotics by cytochrome p450	1	1	9	20	0	3550
linear	rs183261378	mismatch repair	1	1	9	21	0	3550
linear	rs183261378	mtor signaling pathway	1	1	9	44	0	3550
linear	rs183261378	n glycan biosynthesis	1	1	9	44	0	3550
linear	rs183261378	natural killer cell mediated cytotoxicity	1	1	9	99	0	3550
linear	rs183261378	neuroactive ligand receptor interaction	1	1	9	92	0	3550
linear	rs183261378	neurotrophin signaling pathway	1	1	9	109	0	3550
linear	rs183261378	nicotinate and nicotinamide metabolism	1	1	9	16	0	3550
linear	rs183261378	nitrogen metabolism	1	1	9	13	0	3550
linear	rs183261378	nod like receptor signaling pathway	1	1	9	53	0	3550
linear	rs183261378	non homologous end joining	1	1	9	12	0	3550
linear	rs183261378	non small cell lung cancer	1	1	9	51	0	3550
linear	rs183261378	notch signaling pathway	1	1	9	41	0	3550
linear	rs183261378	nucleotide excision repair	1	1	9	43	0	3550
linear	rs183261378	o glycan biosynthesis	1	1	9	19	0	3550
linear	rs183261378	olfactory transduction	1	1	9	23	0	3550
linear	rs183261378	one carbon pool by folate	1	1	9	15	0	3550
linear	rs183261378	oocyte meiosis	1	1	9	78	0	3550
linear	rs183261378	other glycan degradation	1	1	9	13	0	3550
linear	rs183261378	oxidative phosphorylation	1	1	9	114	0	3550
linear	rs183261378	p53 signaling pathway	1	1	9	54	0	3550
linear	rs183261378	pancreatic cancer	1	1	9	63	0	3550
linear	rs183261378	pantothenate and coa biosynthesis	1	1	9	12	0	3550
linear	rs183261378	parkinsons disease	1	1	9	112	0	3550
linear	rs183261378	pathogenic escherichia coli infection	1	1	9	46	0	3550
linear	rs183261378	pathways in cancer	1	1	9	239	0	3550
linear	rs183261378	pentose and glucuronate interconversions	1	1	9	9	0	3550
linear	rs183261378	pentose phosphate pathway	1	1	9	21	0	3550
linear	rs183261378	phenylalanine metabolism	1	1	9	10	0	3550
linear	rs183261378	phosphatidylinositol signaling system	1	1	9	63	0	3550
linear	rs183261378	porphyrin and chlorophyll metabolism	1	1	9	23	0	3550
linear	rs183261378	ppar signaling pathway	1	1	9	34	0	3550
linear	rs183261378	primary bile acid biosynthesis	1	1	9	7	0	3550
linear	rs183261378	primary immunodeficiency	1	1	9	31	0	3550
linear	rs183261378	prion diseases	1	1	9	24	0	3550
linear	rs183261378	progesterone mediated oocyte maturation	1	1	9	63	0	3550
linear	rs183261378	propanoate metabolism	1	1	9	27	0	3550
linear	rs183261378	prostate cancer	1	1	9	77	0	3550
linear	rs183261378	protein export	1	1	9	23	0	3550
linear	rs183261378	proximal tubule bicarbonate reclamation	1	1	9	15	0	3550
linear	rs183261378	purine metabolism	1	1	9	123	0	3550
linear	rs183261378	pyrimidine metabolism	1	1	9	89	0	3550
linear	rs183261378	pyruvate metabolism	1	1	9	30	0	3550
linear	rs183261378	regulation of autophagy	1	1	9	18	0	3550
linear	rs183261378	renal cell carcinoma	1	1	9	62	0	3550
linear	rs183261378	renin angiotensin system	1	1	9	10	0	3550
linear	rs183261378	retinol metabolism	1	1	9	18	0	3550
linear	rs183261378	riboflavin metabolism	1	1	9	12	0	3550
linear	rs183261378	ribosome	1	1	9	84	0	3550
linear	rs183261378	rig i like receptor signaling pathway	1	1	9	51	0	3550
linear	rs183261378	rna degradation	1	1	9	53	0	3550
linear	rs183261378	rna polymerase	1	1	9	28	0	3550
linear	rs183261378	selenoamino acid metabolism	1	1	9	23	0	3550
linear	rs183261378	small cell lung cancer	1	1	9	71	0	3550
linear	rs183261378	snare interactions in vesicular transport	1	1	9	36	0	3550
linear	rs183261378	sphingolipid metabolism	1	1	9	30	0	3550
linear	rs183261378	spliceosome	1	1	9	124	0	3550
linear	rs183261378	starch and sucrose metabolism	1	1	9	22	0	3550
linear	rs183261378	steroid biosynthesis	1	1	9	14	0	3550
linear	rs183261378	steroid hormone biosynthesis	1	1	9	15	0	3550
linear	rs183261378	sulfur metabolism	1	1	9	12	0	3550
linear	rs183261378	systemic lupus erythematosus	1	1	9	106	0	3550
linear	rs183261378	t cell receptor signaling pathway	1	1	9	96	0	3550
linear	rs183261378	taste transduction	1	1	9	20	0	3550
linear	rs183261378	taurine and hypotaurine metabolism	1	1	9	5	0	3550
linear	rs183261378	terpenoid backbone biosynthesis	1	1	9	13	0	3550
linear	rs183261378	tgf beta signaling pathway	1	1	9	59	0	3550
linear	rs183261378	thyroid cancer	1	1	9	25	0	3550
linear	rs183261378	toll like receptor signaling pathway	1	1	9	79	0	3550
linear	rs183261378	tryptophan metabolism	1	1	9	23	0	3550
linear	rs183261378	type i diabetes mellitus	1	1	9	29	0	3550
linear	rs183261378	type ii diabetes mellitus	1	1	9	35	0	3550
linear	rs183261378	tyrosine metabolism	1	1	9	20	0	3550
linear	rs183261378	ubiquitin mediated proteolysis	1	1	9	125	0	3550
linear	rs183261378	valine leucine and isoleucine biosynthesis	1	1	9	10	0	3550
linear	rs183261378	valine leucine and isoleucine degradation	1	1	9	39	0	3550
linear	rs183261378	vascular smooth muscle contraction	1	1	9	73	0	3550
linear	rs183261378	vasopressin regulated water reabsorption	1	1	9	35	0	3550
linear	rs183261378	vegf signaling pathway	1	1	9	58	0	3550
linear	rs183261378	vibrio cholerae infection	1	1	9	44	0	3550
linear	rs183261378	viral myocarditis	1	1	9	52	0	3550
linear	rs183261378	wnt signaling pathway	1	1	9	110	0	3550
linear	rs556333682	abc transporters	1	1	64	30	0	3550
linear	rs556333682	adipocytokine signaling pathway	1	1	64	53	0	3550
linear	rs556333682	aldosterone regulated sodium reabsorption	1	1	64	28	0	3550
linear	rs556333682	allograft rejection	1	1	64	26	0	3550
linear	rs556333682	alpha linolenic acid metabolism	1	1	64	8	0	3550
linear	rs556333682	amino sugar and nucleotide sugar metabolism	1	1	64	41	0	3550
linear	rs556333682	aminoacyl trna biosynthesis	1	1	64	41	0	3550
linear	rs556333682	amyotrophic lateral sclerosis als	1	1	64	43	0	3550
linear	rs556333682	antigen processing and presentation	1	1	64	63	0	3550
linear	rs556333682	arachidonic acid metabolism	1	1	64	29	0	3550
linear	rs556333682	ascorbate and aldarate metabolism	1	1	64	6	0	3550
linear	rs556333682	asthma	1	1	64	19	0	3550
linear	rs556333682	autoimmune thyroid disease	1	1	64	27	0	3550
linear	rs556333682	basal cell carcinoma	1	1	64	33	0	3550
linear	rs556333682	basal transcription factors	1	1	64	29	0	3550
linear	rs556333682	beta alanine metabolism	1	1	64	16	0	3550
linear	rs556333682	biosynthesis of unsaturated fatty acids	1	1	64	17	0	3550
linear	rs556333682	butanoate metabolism	1	1	64	22	0	3550
linear	rs556333682	circadian rhythm mammal	1	1	64	12	0	3550
linear	rs556333682	citrate cycle tca cycle	1	1	64	27	0	3550
linear	rs556333682	colorectal cancer	1	1	64	58	0	3550
linear	rs556333682	cysteine and methionine metabolism	1	1	64	23	0	3550
linear	rs556333682	cytosolic dna sensing pathway	1	1	64	36	0	3550
linear	rs556333682	drug metabolism cytochrome p450	1	1	64	19	0	3550
linear	rs556333682	drug metabolism other enzymes	1	1	64	23	0	3550
linear	rs556333682	ecm receptor interaction	1	1	64	47	0	3550
linear	rs556333682	fatty acid metabolism	1	1	64	30	0	3550
linear	rs556333682	folate biosynthesis	1	1	64	6	0	3550
linear	rs556333682	fructose and mannose metabolism	1	1	64	30	0	3550
linear	rs556333682	galactose metabolism	1	1	64	21	0	3550
linear	rs556333682	glutathione metabolism	1	1	64	38	0	3550
linear	rs556333682	glycolysis gluconeogenesis	1	1	64	39	0	3550
linear	rs556333682	glycosaminoglycan biosynthesis chondroitin sulfate	1	1	64	20	0	3550
linear	rs556333682	glycosaminoglycan biosynthesis keratan sulfate	1	1	64	12	0	3550
linear	rs556333682	glycosphingolipid biosynthesis globo series	1	1	64	10	0	3550
linear	rs556333682	glycosphingolipid biosynthesis lacto and neolacto series	1	1	64	18	0	3550
linear	rs556333682	glycosylphosphatidylinositol gpi anchor biosynthesis	1	1	64	25	0	3550
linear	rs556333682	glyoxylate and dicarboxylate metabolism	1	1	64	14	0	3550
linear	rs556333682	graft versus host disease	1	1	64	31	0	3550
linear	rs556333682	hedgehog signaling pathway	1	1	64	30	0	3550
linear	rs556333682	histidine metabolism	1	1	64	17	0	3550
linear	rs556333682	inositol phosphate metabolism	1	1	64	47	0	3550
linear	rs556333682	intestinal immune network for iga production	1	1	64	35	0	3550
linear	rs556333682	leishmania infection	1	1	64	62	0	3550
linear	rs556333682	limonene and pinene degradation	1	1	64	8	0	3550
linear	rs556333682	linoleic acid metabolism	1	1	64	7	0	3550
linear	rs556333682	lysine degradation	1	1	64	38	0	3550
linear	rs556333682	maturity onset diabetes of the young	1	1	64	2	0	3550
linear	rs556333682	metabolism of xenobiotics by cytochrome p450	1	1	64	20	0	3550
linear	rs556333682	mtor signaling pathway	1	1	64	44	0	3550
linear	rs556333682	n glycan biosynthesis	1	1	64	44	0	3550
linear	rs556333682	neuroactive ligand receptor interaction	1	1	64	92	0	3550
linear	rs556333682	nicotinate and nicotinamide metabolism	1	1	64	16	0	3550
linear	rs556333682	nod like receptor signaling pathway	1	1	64	53	0	3550
linear	rs556333682	non homologous end joining	1	1	64	12	0	3550
linear	rs556333682	o glycan biosynthesis	1	1	64	19	0	3550
linear	rs556333682	olfactory transduction	1	1	64	23	0	3550
linear	rs556333682	one carbon pool by folate	1	1	64	15	0	3550
linear	rs556333682	other glycan degradation	1	1	64	13	0	3550
linear	rs556333682	p53 signaling pathway	1	1	64	54	0	3550
linear	rs556333682	pantothenate and coa biosynthesis	1	1	64	12	0	3550
linear	rs556333682	pentose and glucuronate interconversions	1	1	64	9	0	3550
linear	rs556333682	pentose phosphate pathway	1	1	64	21	0	3550
linear	rs556333682	peroxisome	1	1	64	61	0	3550
linear	rs556333682	phenylalanine metabolism	1	1	64	10	0	3550
linear	rs556333682	porphyrin and chlorophyll metabolism	1	1	64	23	0	3550
linear	rs556333682	ppar signaling pathway	1	1	64	34	0	3550
linear	rs556333682	primary bile acid biosynthesis	1	1	64	7	0	3550
linear	rs556333682	primary immunodeficiency	1	1	64	31	0	3550
linear	rs556333682	prion diseases	1	1	64	24	0	3550
linear	rs556333682	propanoate metabolism	1	1	64	27	0	3550
linear	rs556333682	proteasome	1	1	64	41	0	3550
linear	rs556333682	protein export	1	1	64	23	0	3550
linear	rs556333682	proximal tubule bicarbonate reclamation	1	1	64	15	0	3550
linear	rs556333682	pyruvate metabolism	1	1	64	30	0	3550
linear	rs556333682	renin angiotensin system	1	1	64	10	0	3550
linear	rs556333682	riboflavin metabolism	1	1	64	12	0	3550
linear	rs556333682	rig i like receptor signaling pathway	1	1	64	51	0	3550
linear	rs556333682	rna degradation	1	1	64	53	0	3550
linear	rs556333682	rna polymerase	1	1	64	28	0	3550
linear	rs556333682	selenoamino acid metabolism	1	1	64	23	0	3550
linear	rs556333682	snare interactions in vesicular transport	1	1	64	36	0	3550
linear	rs556333682	sphingolipid metabolism	1	1	64	30	0	3550
linear	rs556333682	starch and sucrose metabolism	1	1	64	22	0	3550
linear	rs556333682	steroid hormone biosynthesis	1	1	64	15	0	3550
linear	rs556333682	sulfur metabolism	1	1	64	12	0	3550
linear	rs556333682	taurine and hypotaurine metabolism	1	1	64	5	0	3550
linear	rs556333682	terpenoid backbone biosynthesis	1	1	64	13	0	3550
linear	rs556333682	tgf beta signaling pathway	1	1	64	59	0	3550
linear	rs556333682	thyroid cancer	1	1	64	25	0	3550
linear	rs556333682	toll like receptor signaling pathway	1	1	64	79	0	3550
linear	rs556333682	tryptophan metabolism	1	1	64	23	0	3550
linear	rs556333682	type i diabetes mellitus	1	1	64	29	0	3550
linear	rs556333682	tyrosine metabolism	1	1	64	20	0	3550
linear	rs556333682	valine leucine and isoleucine biosynthesis	1	1	64	10	0	3550
linear	rs556333682	valine leucine and isoleucine degradation	1	1	64	39	0	3550
linear	rs556333682	viral myocarditis	1	1	64	52	0	3550
linear	rs556333682	wnt signaling pathway	1	1	64	110	0	3550
linear	rs188304645	abc transporters	1	1	5	30	0	3550
linear	rs188304645	adherens junction	1	1	5	60	0	3550
linear	rs188304645	adipocytokine signaling pathway	1	1	5	53	0	3550
linear	rs188304645	alanine aspartate and glutamate metabolism	1	1	5	19	0	3550
linear	rs188304645	aldosterone regulated sodium reabsorption	1	1	5	28	0	3550
linear	rs188304645	allograft rejection	1	1	5	26	0	3550
linear	rs188304645	alpha linolenic acid metabolism	1	1	5	8	0	3550
linear	rs188304645	alzheimers disease	1	1	5	142	0	3550
linear	rs188304645	amino sugar and nucleotide sugar metabolism	1	1	5	41	0	3550
linear	rs188304645	aminoacyl trna biosynthesis	1	1	5	41	0	3550
linear	rs188304645	amyotrophic lateral sclerosis als	1	1	5	43	0	3550
linear	rs188304645	antigen processing and presentation	1	1	5	63	0	3550
linear	rs188304645	apoptosis	1	1	5	80	0	3550
linear	rs188304645	arachidonic acid metabolism	1	1	5	29	0	3550
linear	rs188304645	arginine and proline metabolism	1	1	5	34	0	3550
linear	rs188304645	arrhythmogenic right ventricular cardiomyopathy arvc	1	1	5	51	0	3550
linear	rs188304645	ascorbate and aldarate metabolism	1	1	5	6	0	3550
linear	rs188304645	asthma	1	1	5	19	0	3550
linear	rs188304645	autoimmune thyroid disease	1	1	5	27	0	3550
linear	rs188304645	axon guidance	1	1	5	85	0	3550
linear	rs188304645	b cell receptor signaling pathway	1	1	5	71	0	3550
linear	rs188304645	basal cell carcinoma	1	1	5	33	0	3550
linear	rs188304645	basal transcription factors	1	1	5	29	0	3550
linear	rs188304645	base excision repair	1	1	5	33	0	3550
linear	rs188304645	beta alanine metabolism	1	1	5	16	0	3550
linear	rs188304645	biosynthesis of unsaturated fatty acids	1	1	5	17	0	3550
linear	rs188304645	butanoate metabolism	1	1	5	22	0	3550
linear	rs188304645	calcium signaling pathway	1	1	5	98	0	3550
linear	rs188304645	cardiac muscle contraction	1	1	5	50	0	3550
linear	rs188304645	cell adhesion molecules cams	1	1	5	91	0	3550
linear	rs188304645	chemokine signaling pathway	1	1	5	138	0	3550
linear	rs188304645	circadian rhythm mammal	1	1	5	12	0	3550
linear	rs188304645	citrate cycle tca cycle	1	1	5	27	0	3550
linear	rs188304645	complement and coagulation cascades	1	1	5	36	0	3550
linear	rs188304645	cysteine and methionine metabolism	1	1	5	23	0	3550
linear	rs188304645	cytosolic dna sensing pathway	1	1	5	36	0	3550
linear	rs188304645	dilated cardiomyopathy	1	1	5	59	0	3550
linear	rs188304645	dna replication	1	1	5	35	0	3550
linear	rs188304645	dorso ventral axis formation	1	1	5	17	0	3550
linear	rs188304645	drug metabolism other enzymes	1	1	5	23	0	3550
linear	rs188304645	ecm receptor interaction	1	1	5	47	0	3550
linear	rs188304645	endocytosis	1	1	5	158	0	3550
linear	rs188304645	epithelial cell signaling in helicobacter pylori infection	1	1	5	57	0	3550
linear	rs188304645	erbb signaling pathway	1	1	5	70	0	3550
linear	rs188304645	ether lipid metabolism	1	1	5	18	0	3550
linear	rs188304645	fatty acid metabolism	1	1	5	30	0	3550
linear	rs188304645	fc epsilon ri signaling pathway	1	1	5	62	0	3550
linear	rs188304645	fc gamma r mediated phagocytosis	1	1	5	87	0	3550
linear	rs188304645	folate biosynthesis	1	1	5	6	0	3550
linear	rs188304645	fructose and mannose metabolism	1	1	5	30	0	3550
linear	rs188304645	galactose metabolism	1	1	5	21	0	3550
linear	rs188304645	gap junction	1	1	5	59	0	3550
linear	rs188304645	glycerolipid metabolism	1	1	5	34	0	3550
linear	rs188304645	glycerophospholipid metabolism	1	1	5	58	0	3550
linear	rs188304645	glycine serine and threonine metabolism	1	1	5	21	0	3550
linear	rs188304645	glycolysis gluconeogenesis	1	1	5	39	0	3550
linear	rs188304645	glycosaminoglycan biosynthesis chondroitin sulfate	1	1	5	20	0	3550
linear	rs188304645	glycosaminoglycan biosynthesis heparan sulfate	1	1	5	18	0	3550
linear	rs188304645	glycosaminoglycan biosynthesis keratan sulfate	1	1	5	12	0	3550
linear	rs188304645	glycosaminoglycan degradation	1	1	5	18	0	3550
linear	rs188304645	glycosphingolipid biosynthesis ganglio series	1	1	5	12	0	3550
linear	rs188304645	glycosphingolipid biosynthesis globo series	1	1	5	10	0	3550
linear	rs188304645	glycosphingolipid biosynthesis lacto and neolacto series	1	1	5	18	0	3550
linear	rs188304645	glycosylphosphatidylinositol gpi anchor biosynthesis	1	1	5	25	0	3550
linear	rs188304645	glyoxylate and dicarboxylate metabolism	1	1	5	14	0	3550
linear	rs188304645	gnrh signaling pathway	1	1	5	71	0	3550
linear	rs188304645	graft versus host disease	1	1	5	31	0	3550
linear	rs188304645	hedgehog signaling pathway	1	1	5	30	0	3550
linear	rs188304645	hematopoietic cell lineage	1	1	5	67	0	3550
linear	rs188304645	histidine metabolism	1	1	5	17	0	3550
linear	rs188304645	homologous recombination	1	1	5	22	0	3550
linear	rs188304645	huntingtons disease	1	1	5	153	0	3550
linear	rs188304645	hypertrophic cardiomyopathy hcm	1	1	5	53	0	3550
linear	rs188304645	inositol phosphate metabolism	1	1	5	47	0	3550
linear	rs188304645	insulin signaling pathway	1	1	5	113	0	3550
linear	rs188304645	leishmania infection	1	1	5	62	0	3550
linear	rs188304645	leukocyte transendothelial migration	1	1	5	81	0	3550
linear	rs188304645	limonene and pinene degradation	1	1	5	8	0	3550
linear	rs188304645	linoleic acid metabolism	1	1	5	7	0	3550
linear	rs188304645	long term depression	1	1	5	42	0	3550
linear	rs188304645	long term potentiation	1	1	5	51	0	3550
linear	rs188304645	lysine degradation	1	1	5	38	0	3550
linear	rs188304645	lysosome	1	1	5	114	0	3550
linear	rs188304645	mapk signaling pathway	1	1	5	195	0	3550
linear	rs188304645	maturity onset diabetes of the young	1	1	5	2	0	3550
linear	rs188304645	melanogenesis	1	1	5	64	0	3550
linear	rs188304645	mismatch repair	1	1	5	21	0	3550
linear	rs188304645	mtor signaling pathway	1	1	5	44	0	3550
linear	rs188304645	n glycan biosynthesis	1	1	5	44	0	3550
linear	rs188304645	natural killer cell mediated cytotoxicity	1	1	5	99	0	3550
linear	rs188304645	neuroactive ligand receptor interaction	1	1	5	92	0	3550
linear	rs188304645	neurotrophin signaling pathway	1	1	5	109	0	3550
linear	rs188304645	nicotinate and nicotinamide metabolism	1	1	5	16	0	3550
linear	rs188304645	nitrogen metabolism	1	1	5	13	0	3550
linear	rs188304645	nod like receptor signaling pathway	1	1	5	53	0	3550
linear	rs188304645	non homologous end joining	1	1	5	12	0	3550
linear	rs188304645	notch signaling pathway	1	1	5	41	0	3550
linear	rs188304645	nucleotide excision repair	1	1	5	43	0	3550
linear	rs188304645	o glycan biosynthesis	1	1	5	19	0	3550
linear	rs188304645	olfactory transduction	1	1	5	23	0	3550
linear	rs188304645	one carbon pool by folate	1	1	5	15	0	3550
linear	rs188304645	oocyte meiosis	1	1	5	78	0	3550
linear	rs188304645	other glycan degradation	1	1	5	13	0	3550
linear	rs188304645	oxidative phosphorylation	1	1	5	114	0	3550
linear	rs188304645	pantothenate and coa biosynthesis	1	1	5	12	0	3550
linear	rs188304645	parkinsons disease	1	1	5	112	0	3550
linear	rs188304645	pathogenic escherichia coli infection	1	1	5	46	0	3550
linear	rs188304645	pentose and glucuronate interconversions	1	1	5	9	0	3550
linear	rs188304645	pentose phosphate pathway	1	1	5	21	0	3550
linear	rs188304645	peroxisome	1	1	5	61	0	3550
linear	rs188304645	phenylalanine metabolism	1	1	5	10	0	3550
linear	rs188304645	phosphatidylinositol signaling system	1	1	5	63	0	3550
linear	rs188304645	porphyrin and chlorophyll metabolism	1	1	5	23	0	3550
linear	rs188304645	ppar signaling pathway	1	1	5	34	0	3550
linear	rs188304645	primary bile acid biosynthesis	1	1	5	7	0	3550
linear	rs188304645	primary immunodeficiency	1	1	5	31	0	3550
linear	rs188304645	prion diseases	1	1	5	24	0	3550
linear	rs188304645	progesterone mediated oocyte maturation	1	1	5	63	0	3550
linear	rs188304645	propanoate metabolism	1	1	5	27	0	3550
linear	rs188304645	proteasome	1	1	5	41	0	3550
linear	rs188304645	protein export	1	1	5	23	0	3550
linear	rs188304645	proximal tubule bicarbonate reclamation	1	1	5	15	0	3550
linear	rs188304645	purine metabolism	1	1	5	123	0	3550
linear	rs188304645	pyrimidine metabolism	1	1	5	89	0	3550
linear	rs188304645	pyruvate metabolism	1	1	5	30	0	3550
linear	rs188304645	regulation of actin cytoskeleton	1	1	5	149	0	3550
linear	rs188304645	regulation of autophagy	1	1	5	18	0	3550
linear	rs188304645	renal cell carcinoma	1	1	5	62	0	3550
linear	rs188304645	renin angiotensin system	1	1	5	10	0	3550
linear	rs188304645	retinol metabolism	1	1	5	18	0	3550
linear	rs188304645	riboflavin metabolism	1	1	5	12	0	3550
linear	rs188304645	ribosome	1	1	5	84	0	3550
linear	rs188304645	rig i like receptor signaling pathway	1	1	5	51	0	3550
linear	rs188304645	rna degradation	1	1	5	53	0	3550
linear	rs188304645	rna polymerase	1	1	5	28	0	3550
linear	rs188304645	selenoamino acid metabolism	1	1	5	23	0	3550
linear	rs188304645	snare interactions in vesicular transport	1	1	5	36	0	3550
linear	rs188304645	sphingolipid metabolism	1	1	5	30	0	3550
linear	rs188304645	spliceosome	1	1	5	124	0	3550
linear	rs188304645	starch and sucrose metabolism	1	1	5	22	0	3550
linear	rs188304645	steroid biosynthesis	1	1	5	14	0	3550
linear	rs188304645	steroid hormone biosynthesis	1	1	5	15	0	3550
linear	rs188304645	sulfur metabolism	1	1	5	12	0	3550
linear	rs188304645	systemic lupus erythematosus	1	1	5	106	0	3550
linear	rs188304645	t cell receptor signaling pathway	1	1	5	96	0	3550
linear	rs188304645	taste transduction	1	1	5	20	0	3550
linear	rs188304645	taurine and hypotaurine metabolism	1	1	5	5	0	3550
linear	rs188304645	terpenoid backbone biosynthesis	1	1	5	13	0	3550
linear	rs188304645	tgf beta signaling pathway	1	1	5	59	0	3550
linear	rs188304645	tight junction	1	1	5	87	0	3550
linear	rs188304645	toll like receptor signaling pathway	1	1	5	79	0	3550
linear	rs188304645	tryptophan metabolism	1	1	5	23	0	3550
linear	rs188304645	type i diabetes mellitus	1	1	5	29	0	3550
linear	rs188304645	type ii diabetes mellitus	1	1	5	35	0	3550
linear	rs188304645	tyrosine metabolism	1	1	5	20	0	3550
linear	rs188304645	valine leucine and isoleucine biosynthesis	1	1	5	10	0	3550
linear	rs188304645	valine leucine and isoleucine degradation	1	1	5	39	0	3550
linear	rs188304645	vascular smooth muscle contraction	1	1	5	73	0	3550
linear	rs188304645	vasopressin regulated water reabsorption	1	1	5	35	0	3550
linear	rs188304645	vegf signaling pathway	1	1	5	58	0	3550
linear	rs188304645	vibrio cholerae infection	1	1	5	44	0	3550
linear	rs1263369249	abc transporters	1	1	37	30	0	3550
linear	rs1263369249	acute myeloid leukemia	1	1	37	55	0	3550
linear	rs1263369249	adherens junction	1	1	37	60	0	3550
linear	rs1263369249	adipocytokine signaling pathway	1	1	37	53	0	3550
linear	rs1263369249	alanine aspartate and glutamate metabolism	1	1	37	19	0	3550
linear	rs1263369249	aldosterone regulated sodium reabsorption	1	1	37	28	0	3550
linear	rs1263369249	allograft rejection	1	1	37	26	0	3550
linear	rs1263369249	alpha linolenic acid metabolism	1	1	37	8	0	3550
linear	rs1263369249	aminoacyl trna biosynthesis	1	1	37	41	0	3550
linear	rs1263369249	antigen processing and presentation	1	1	37	63	0	3550
linear	rs1263369249	apoptosis	1	1	37	80	0	3550
linear	rs1263369249	arginine and proline metabolism	1	1	37	34	0	3550
linear	rs1263369249	arrhythmogenic right ventricular cardiomyopathy arvc	1	1	37	51	0	3550
linear	rs1263369249	ascorbate and aldarate metabolism	1	1	37	6	0	3550
linear	rs1263369249	asthma	1	1	37	19	0	3550
linear	rs1263369249	autoimmune thyroid disease	1	1	37	27	0	3550
linear	rs1263369249	b cell receptor signaling pathway	1	1	37	71	0	3550
linear	rs1263369249	basal cell carcinoma	1	1	37	33	0	3550
linear	rs1263369249	base excision repair	1	1	37	33	0	3550
linear	rs1263369249	beta alanine metabolism	1	1	37	16	0	3550
linear	rs1263369249	biosynthesis of unsaturated fatty acids	1	1	37	17	0	3550
linear	rs1263369249	bladder cancer	1	1	37	35	0	3550
linear	rs1263369249	butanoate metabolism	1	1	37	22	0	3550
linear	rs1263369249	calcium signaling pathway	1	1	37	98	0	3550
linear	rs1263369249	cell cycle	1	1	37	98	0	3550
linear	rs1263369249	chemokine signaling pathway	1	1	37	138	0	3550
linear	rs1263369249	chronic myeloid leukemia	1	1	37	68	0	3550
linear	rs1263369249	circadian rhythm mammal	1	1	37	12	0	3550
linear	rs1263369249	citrate cycle tca cycle	1	1	37	27	0	3550
linear	rs1263369249	colorectal cancer	1	1	37	58	0	3550
linear	rs1263369249	complement and coagulation cascades	1	1	37	36	0	3550
linear	rs1263369249	cysteine and methionine metabolism	1	1	37	23	0	3550
linear	rs1263369249	cytokine cytokine receptor interaction	1	1	37	143	0	3550
linear	rs1263369249	cytosolic dna sensing pathway	1	1	37	36	0	3550
linear	rs1263369249	dilated cardiomyopathy	1	1	37	59	0	3550
linear	rs1263369249	dna replication	1	1	37	35	0	3550
linear	rs1263369249	dorso ventral axis formation	1	1	37	17	0	3550
linear	rs1263369249	drug metabolism cytochrome p450	1	1	37	19	0	3550
linear	rs1263369249	drug metabolism other enzymes	1	1	37	23	0	3550
linear	rs1263369249	ecm receptor interaction	1	1	37	47	0	3550
linear	rs1263369249	endometrial cancer	1	1	37	49	0	3550
linear	rs1263369249	epithelial cell signaling in helicobacter pylori infection	1	1	37	57	0	3550
linear	rs1263369249	erbb signaling pathway	1	1	37	70	0	3550
linear	rs1263369249	ether lipid metabolism	1	1	37	18	0	3550
linear	rs1263369249	fatty acid metabolism	1	1	37	30	0	3550
linear	rs1263369249	fc epsilon ri signaling pathway	1	1	37	62	0	3550
linear	rs1263369249	fc gamma r mediated phagocytosis	1	1	37	87	0	3550
linear	rs1263369249	focal adhesion	1	1	37	138	0	3550
linear	rs1263369249	folate biosynthesis	1	1	37	6	0	3550
linear	rs1263369249	galactose metabolism	1	1	37	21	0	3550
linear	rs1263369249	gap junction	1	1	37	59	0	3550
linear	rs1263369249	glioma	1	1	37	54	0	3550
linear	rs1263369249	glycerolipid metabolism	1	1	37	34	0	3550
linear	rs1263369249	glycerophospholipid metabolism	1	1	37	58	0	3550
linear	rs1263369249	glycine serine and threonine metabolism	1	1	37	21	0	3550
linear	rs1263369249	glycolysis gluconeogenesis	1	1	37	39	0	3550
linear	rs1263369249	glycosaminoglycan biosynthesis chondroitin sulfate	1	1	37	20	0	3550
linear	rs1263369249	glycosaminoglycan biosynthesis heparan sulfate	1	1	37	18	0	3550
linear	rs1263369249	glycosaminoglycan biosynthesis keratan sulfate	1	1	37	12	0	3550
linear	rs1263369249	glycosaminoglycan degradation	1	1	37	18	0	3550
linear	rs1263369249	glycosphingolipid biosynthesis ganglio series	1	1	37	12	0	3550
linear	rs1263369249	glycosphingolipid biosynthesis globo series	1	1	37	10	0	3550
linear	rs1263369249	glycosphingolipid biosynthesis lacto and neolacto series	1	1	37	18	0	3550
linear	rs1263369249	glycosylphosphatidylinositol gpi anchor biosynthesis	1	1	37	25	0	3550
linear	rs1263369249	glyoxylate and dicarboxylate metabolism	1	1	37	14	0	3550
linear	rs1263369249	gnrh signaling pathway	1	1	37	71	0	3550
linear	rs1263369249	graft versus host disease	1	1	37	31	0	3550
linear	rs1263369249	hedgehog signaling pathway	1	1	37	30	0	3550
linear	rs1263369249	histidine metabolism	1	1	37	17	0	3550
linear	rs1263369249	homologous recombination	1	1	37	22	0	3550
linear	rs1263369249	hypertrophic cardiomyopathy hcm	1	1	37	53	0	3550
linear	rs1263369249	inositol phosphate metabolism	1	1	37	47	0	3550
linear	rs1263369249	insulin signaling pathway	1	1	37	113	0	3550
linear	rs1263369249	intestinal immune network for iga production	1	1	37	35	0	3550
linear	rs1263369249	jak stat signaling pathway	1	1	37	94	0	3550
linear	rs1263369249	leishmania infection	1	1	37	62	0	3550
linear	rs1263369249	leukocyte transendothelial migration	1	1	37	81	0	3550
linear	rs1263369249	limonene and pinene degradation	1	1	37	8	0	3550
linear	rs1263369249	linoleic acid metabolism	1	1	37	7	0	3550
linear	rs1263369249	long term depression	1	1	37	42	0	3550
linear	rs1263369249	long term potentiation	1	1	37	51	0	3550
linear	rs1263369249	lysine degradation	1	1	37	38	0	3550
linear	rs1263369249	lysosome	1	1	37	114	0	3550
linear	rs1263369249	mapk signaling pathway	1	1	37	195	0	3550
linear	rs1263369249	maturity onset diabetes of the young	1	1	37	2	0	3550
linear	rs1263369249	melanogenesis	1	1	37	64	0	3550
linear	rs1263369249	melanoma	1	1	37	46	0	3550
linear	rs1263369249	metabolism of xenobiotics by cytochrome p450	1	1	37	20	0	3550
linear	rs1263369249	mismatch repair	1	1	37	21	0	3550
linear	rs1263369249	mtor signaling pathway	1	1	37	44	0	3550
linear	rs1263369249	n glycan biosynthesis	1	1	37	44	0	3550
linear	rs1263369249	natural killer cell mediated cytotoxicity	1	1	37	99	0	3550
linear	rs1263369249	neuroactive ligand receptor interaction	1	1	37	92	0	3550
linear	rs1263369249	neurotrophin signaling pathway	1	1	37	109	0	3550
linear	rs1263369249	nicotinate and nicotinamide metabolism	1	1	37	16	0	3550
linear	rs1263369249	nitrogen metabolism	1	1	37	13	0	3550
linear	rs1263369249	nod like receptor signaling pathway	1	1	37	53	0	3550
linear	rs1263369249	non homologous end joining	1	1	37	12	0	3550
linear	rs1263369249	non small cell lung cancer	1	1	37	51	0	3550
linear	rs1263369249	notch signaling pathway	1	1	37	41	0	3550
linear	rs1263369249	nucleotide excision repair	1	1	37	43	0	3550
linear	rs1263369249	o glycan biosynthesis	1	1	37	19	0	3550
linear	rs1263369249	olfactory transduction	1	1	37	23	0	3550
linear	rs1263369249	one carbon pool by folate	1	1	37	15	0	3550
linear	rs1263369249	oocyte meiosis	1	1	37	78	0	3550
linear	rs1263369249	other glycan degradation	1	1	37	13	0	3550
linear	rs1263369249	p53 signaling pathway	1	1	37	54	0	3550
linear	rs1263369249	pancreatic cancer	1	1	37	63	0	3550
linear	rs1263369249	pantothenate and coa biosynthesis	1	1	37	12	0	3550
linear	rs1263369249	pathogenic escherichia coli infection	1	1	37	46	0	3550
linear	rs1263369249	pathways in cancer	1	1	37	239	0	3550
linear	rs1263369249	pentose and glucuronate interconversions	1	1	37	9	0	3550
linear	rs1263369249	pentose phosphate pathway	1	1	37	21	0	3550
linear	rs1263369249	peroxisome	1	1	37	61	0	3550
linear	rs1263369249	phenylalanine metabolism	1	1	37	10	0	3550
linear	rs1263369249	phosphatidylinositol signaling system	1	1	37	63	0	3550
linear	rs1263369249	porphyrin and chlorophyll metabolism	1	1	37	23	0	3550
linear	rs1263369249	ppar signaling pathway	1	1	37	34	0	3550
linear	rs1263369249	primary bile acid biosynthesis	1	1	37	7	0	3550
linear	rs1263369249	primary immunodeficiency	1	1	37	31	0	3550
linear	rs1263369249	prion diseases	1	1	37	24	0	3550
linear	rs1263369249	progesterone mediated oocyte maturation	1	1	37	63	0	3550
linear	rs1263369249	propanoate metabolism	1	1	37	27	0	3550
linear	rs1263369249	prostate cancer	1	1	37	77	0	3550
linear	rs1263369249	proteasome	1	1	37	41	0	3550
linear	rs1263369249	protein export	1	1	37	23	0	3550
linear	rs1263369249	proximal tubule bicarbonate reclamation	1	1	37	15	0	3550
linear	rs1263369249	pyruvate metabolism	1	1	37	30	0	3550
linear	rs1263369249	regulation of actin cytoskeleton	1	1	37	149	0	3550
linear	rs1263369249	regulation of autophagy	1	1	37	18	0	3550
linear	rs1263369249	renal cell carcinoma	1	1	37	62	0	3550
linear	rs1263369249	renin angiotensin system	1	1	37	10	0	3550
linear	rs1263369249	riboflavin metabolism	1	1	37	12	0	3550
linear	rs1263369249	rig i like receptor signaling pathway	1	1	37	51	0	3550
linear	rs1263369249	rna degradation	1	1	37	53	0	3550
linear	rs1263369249	selenoamino acid metabolism	1	1	37	23	0	3550
linear	rs1263369249	small cell lung cancer	1	1	37	71	0	3550
linear	rs1263369249	sphingolipid metabolism	1	1	37	30	0	3550
linear	rs1263369249	starch and sucrose metabolism	1	1	37	22	0	3550
linear	rs1263369249	steroid biosynthesis	1	1	37	14	0	3550
linear	rs1263369249	steroid hormone biosynthesis	1	1	37	15	0	3550
linear	rs1263369249	sulfur metabolism	1	1	37	12	0	3550
linear	rs1263369249	t cell receptor signaling pathway	1	1	37	96	0	3550
linear	rs1263369249	taste transduction	1	1	37	20	0	3550
linear	rs1263369249	taurine and hypotaurine metabolism	1	1	37	5	0	3550
linear	rs1263369249	terpenoid backbone biosynthesis	1	1	37	13	0	3550
linear	rs1263369249	tgf beta signaling pathway	1	1	37	59	0	3550
linear	rs1263369249	thyroid cancer	1	1	37	25	0	3550
linear	rs1263369249	toll like receptor signaling pathway	1	1	37	79	0	3550
linear	rs1263369249	tryptophan metabolism	1	1	37	23	0	3550
linear	rs1263369249	type i diabetes mellitus	1	1	37	29	0	3550
linear	rs1263369249	type ii diabetes mellitus	1	1	37	35	0	3550
linear	rs1263369249	tyrosine metabolism	1	1	37	20	0	3550
linear	rs1263369249	valine leucine and isoleucine biosynthesis	1	1	37	10	0	3550
linear	rs1263369249	valine leucine and isoleucine degradation	1	1	37	39	0	3550
linear	rs1263369249	vasopressin regulated water reabsorption	1	1	37	35	0	3550
linear	rs1263369249	vegf signaling pathway	1	1	37	58	0	3550
linear	rs1263369249	vibrio cholerae infection	1	1	37	44	0	3550
linear	rs1263369249	wnt signaling pathway	1	1	37	110	0	3550
linear	rs10424537	abc transporters	1	1	15	30	0	3550
linear	rs10424537	acute myeloid leukemia	1	1	15	55	0	3550
linear	rs10424537	adherens junction	1	1	15	60	0	3550
linear	rs10424537	adipocytokine signaling pathway	1	1	15	53	0	3550
linear	rs10424537	alanine aspartate and glutamate metabolism	1	1	15	19	0	3550
linear	rs10424537	aldosterone regulated sodium reabsorption	1	1	15	28	0	3550
linear	rs10424537	allograft rejection	1	1	15	26	0	3550
linear	rs10424537	alpha linolenic acid metabolism	1	1	15	8	0	3550
linear	rs10424537	alzheimers disease	1	1	15	142	0	3550
linear	rs10424537	amino sugar and nucleotide sugar metabolism	1	1	15	41	0	3550
linear	rs10424537	aminoacyl trna biosynthesis	1	1	15	41	0	3550
linear	rs10424537	amyotrophic lateral sclerosis als	1	1	15	43	0	3550
linear	rs10424537	antigen processing and presentation	1	1	15	63	0	3550
linear	rs10424537	apoptosis	1	1	15	80	0	3550
linear	rs10424537	arachidonic acid metabolism	1	1	15	29	0	3550
linear	rs10424537	arginine and proline metabolism	1	1	15	34	0	3550
linear	rs10424537	arrhythmogenic right ventricular cardiomyopathy arvc	1	1	15	51	0	3550
linear	rs10424537	ascorbate and aldarate metabolism	1	1	15	6	0	3550
linear	rs10424537	asthma	1	1	15	19	0	3550
linear	rs10424537	autoimmune thyroid disease	1	1	15	27	0	3550
linear	rs10424537	axon guidance	1	1	15	85	0	3550
linear	rs10424537	b cell receptor signaling pathway	1	1	15	71	0	3550
linear	rs10424537	basal transcription factors	1	1	15	29	0	3550
linear	rs10424537	base excision repair	1	1	15	33	0	3550
linear	rs10424537	beta alanine metabolism	1	1	15	16	0	3550
linear	rs10424537	biosynthesis of unsaturated fatty acids	1	1	15	17	0	3550
linear	rs10424537	bladder cancer	1	1	15	35	0	3550
linear	rs10424537	calcium signaling pathway	1	1	15	98	0	3550
linear	rs10424537	cardiac muscle contraction	1	1	15	50	0	3550
linear	rs10424537	cell adhesion molecules cams	1	1	15	91	0	3550
linear	rs10424537	cell cycle	1	1	15	98	0	3550
linear	rs10424537	chemokine signaling pathway	1	1	15	138	0	3550
linear	rs10424537	chronic myeloid leukemia	1	1	15	68	0	3550
linear	rs10424537	circadian rhythm mammal	1	1	15	12	0	3550
linear	rs10424537	citrate cycle tca cycle	1	1	15	27	0	3550
linear	rs10424537	colorectal cancer	1	1	15	58	0	3550
linear	rs10424537	complement and coagulation cascades	1	1	15	36	0	3550
linear	rs10424537	cysteine and methionine metabolism	1	1	15	23	0	3550
linear	rs10424537	cytokine cytokine receptor interaction	1	1	15	143	0	3550
linear	rs10424537	cytosolic dna sensing pathway	1	1	15	36	0	3550
linear	rs10424537	dilated cardiomyopathy	1	1	15	59	0	3550
linear	rs10424537	dna replication	1	1	15	35	0	3550
linear	rs10424537	dorso ventral axis formation	1	1	15	17	0	3550
linear	rs10424537	drug metabolism cytochrome p450	1	1	15	19	0	3550
linear	rs10424537	drug metabolism other enzymes	1	1	15	23	0	3550
linear	rs10424537	ecm receptor interaction	1	1	15	47	0	3550
linear	rs10424537	endocytosis	1	1	15	158	0	3550
linear	rs10424537	endometrial cancer	1	1	15	49	0	3550
linear	rs10424537	epithelial cell signaling in helicobacter pylori infection	1	1	15	57	0	3550
linear	rs10424537	erbb signaling pathway	1	1	15	70	0	3550
linear	rs10424537	ether lipid metabolism	1	1	15	18	0	3550
linear	rs10424537	fc epsilon ri signaling pathway	1	1	15	62	0	3550
linear	rs10424537	fc gamma r mediated phagocytosis	1	1	15	87	0	3550
linear	rs10424537	focal adhesion	1	1	15	138	0	3550
linear	rs10424537	folate biosynthesis	1	1	15	6	0	3550
linear	rs10424537	fructose and mannose metabolism	1	1	15	30	0	3550
linear	rs10424537	galactose metabolism	1	1	15	21	0	3550
linear	rs10424537	gap junction	1	1	15	59	0	3550
linear	rs10424537	glioma	1	1	15	54	0	3550
linear	rs10424537	glutathione metabolism	1	1	15	38	0	3550
linear	rs10424537	glycerolipid metabolism	1	1	15	34	0	3550
linear	rs10424537	glycerophospholipid metabolism	1	1	15	58	0	3550
linear	rs10424537	glycine serine and threonine metabolism	1	1	15	21	0	3550
linear	rs10424537	glycolysis gluconeogenesis	1	1	15	39	0	3550
linear	rs10424537	glycosaminoglycan biosynthesis chondroitin sulfate	1	1	15	20	0	3550
linear	rs10424537	glycosaminoglycan biosynthesis heparan sulfate	1	1	15	18	0	3550
linear	rs10424537	glycosaminoglycan biosynthesis keratan sulfate	1	1	15	12	0	3550
linear	rs10424537	glycosaminoglycan degradation	1	1	15	18	0	3550
linear	rs10424537	glycosphingolipid biosynthesis ganglio series	1	1	15	12	0	3550
linear	rs10424537	glycosphingolipid biosynthesis globo series	1	1	15	10	0	3550
linear	rs10424537	glycosphingolipid biosynthesis lacto and neolacto series	1	1	15	18	0	3550
linear	rs10424537	glycosylphosphatidylinositol gpi anchor biosynthesis	1	1	15	25	0	3550
linear	rs10424537	glyoxylate and dicarboxylate metabolism	1	1	15	14	0	3550
linear	rs10424537	gnrh signaling pathway	1	1	15	71	0	3550
linear	rs10424537	graft versus host disease	1	1	15	31	0	3550
linear	rs10424537	hematopoietic cell lineage	1	1	15	67	0	3550
linear	rs10424537	huntingtons disease	1	1	15	153	0	3550
linear	rs10424537	hypertrophic cardiomyopathy hcm	1	1	15	53	0	3550
linear	rs10424537	intestinal immune network for iga production	1	1	15	35	0	3550
linear	rs10424537	jak stat signaling pathway	1	1	15	94	0	3550
linear	rs10424537	leishmania infection	1	1	15	62	0	3550
linear	rs10424537	leukocyte transendothelial migration	1	1	15	81	0	3550
linear	rs10424537	limonene and pinene degradation	1	1	15	8	0	3550
linear	rs10424537	linoleic acid metabolism	1	1	15	7	0	3550
linear	rs10424537	long term depression	1	1	15	42	0	3550
linear	rs10424537	long term potentiation	1	1	15	51	0	3550
linear	rs10424537	lysosome	1	1	15	114	0	3550
linear	rs10424537	mapk signaling pathway	1	1	15	195	0	3550
linear	rs10424537	maturity onset diabetes of the young	1	1	15	2	0	3550
linear	rs10424537	melanogenesis	1	1	15	64	0	3550
linear	rs10424537	melanoma	1	1	15	46	0	3550
linear	rs10424537	mismatch repair	1	1	15	21	0	3550
linear	rs10424537	mtor signaling pathway	1	1	15	44	0	3550
linear	rs10424537	natural killer cell mediated cytotoxicity	1	1	15	99	0	3550
linear	rs10424537	neuroactive ligand receptor interaction	1	1	15	92	0	3550
linear	rs10424537	neurotrophin signaling pathway	1	1	15	109	0	3550
linear	rs10424537	nicotinate and nicotinamide metabolism	1	1	15	16	0	3550
linear	rs10424537	nitrogen metabolism	1	1	15	13	0	3550
linear	rs10424537	nod like receptor signaling pathway	1	1	15	53	0	3550
linear	rs10424537	non homologous end joining	1	1	15	12	0	3550
linear	rs10424537	non small cell lung cancer	1	1	15	51	0	3550
linear	rs10424537	notch signaling pathway	1	1	15	41	0	3550
linear	rs10424537	nucleotide excision repair	1	1	15	43	0	3550
linear	rs10424537	olfactory transduction	1	1	15	23	0	3550
linear	rs10424537	one carbon pool by folate	1	1	15	15	0	3550
linear	rs10424537	oocyte meiosis	1	1	15	78	0	3550
linear	rs10424537	other glycan degradation	1	1	15	13	0	3550
linear	rs10424537	oxidative phosphorylation	1	1	15	114	0	3550
linear	rs10424537	p53 signaling pathway	1	1	15	54	0	3550
linear	rs10424537	pancreatic cancer	1	1	15	63	0	3550
linear	rs10424537	parkinsons disease	1	1	15	112	0	3550
linear	rs10424537	pathogenic escherichia coli infection	1	1	15	46	0	3550
linear	rs10424537	pentose and glucuronate interconversions	1	1	15	9	0	3550
linear	rs10424537	pentose phosphate pathway	1	1	15	21	0	3550
linear	rs10424537	peroxisome	1	1	15	61	0	3550
linear	rs10424537	phenylalanine metabolism	1	1	15	10	0	3550
linear	rs10424537	porphyrin and chlorophyll metabolism	1	1	15	23	0	3550
linear	rs10424537	ppar signaling pathway	1	1	15	34	0	3550
linear	rs10424537	primary bile acid biosynthesis	1	1	15	7	0	3550
linear	rs10424537	primary immunodeficiency	1	1	15	31	0	3550
linear	rs10424537	prion diseases	1	1	15	24	0	3550
linear	rs10424537	progesterone mediated oocyte maturation	1	1	15	63	0	3550
linear	rs10424537	propanoate metabolism	1	1	15	27	0	3550
linear	rs10424537	prostate cancer	1	1	15	77	0	3550
linear	rs10424537	protein export	1	1	15	23	0	3550
linear	rs10424537	proximal tubule bicarbonate reclamation	1	1	15	15	0	3550
linear	rs10424537	pyrimidine metabolism	1	1	15	89	0	3550
linear	rs10424537	pyruvate metabolism	1	1	15	30	0	3550
linear	rs10424537	regulation of actin cytoskeleton	1	1	15	149	0	3550
linear	rs10424537	regulation of autophagy	1	1	15	18	0	3550
linear	rs10424537	renal cell carcinoma	1	1	15	62	0	3550
linear	rs10424537	renin angiotensin system	1	1	15	10	0	3550
linear	rs10424537	retinol metabolism	1	1	15	18	0	3550
linear	rs10424537	ribosome	1	1	15	84	0	3550
linear	rs10424537	rig i like receptor signaling pathway	1	1	15	51	0	3550
linear	rs10424537	rna degradation	1	1	15	53	0	3550
linear	rs10424537	rna polymerase	1	1	15	28	0	3550
linear	rs10424537	small cell lung cancer	1	1	15	71	0	3550
linear	rs10424537	snare interactions in vesicular transport	1	1	15	36	0	3550
linear	rs10424537	sphingolipid metabolism	1	1	15	30	0	3550
linear	rs10424537	starch and sucrose metabolism	1	1	15	22	0	3550
linear	rs10424537	steroid biosynthesis	1	1	15	14	0	3550
linear	rs10424537	steroid hormone biosynthesis	1	1	15	15	0	3550
linear	rs10424537	t cell receptor signaling pathway	1	1	15	96	0	3550
linear	rs10424537	taste transduction	1	1	15	20	0	3550
linear	rs10424537	taurine and hypotaurine metabolism	1	1	15	5	0	3550
linear	rs10424537	terpenoid backbone biosynthesis	1	1	15	13	0	3550
linear	rs10424537	tgf beta signaling pathway	1	1	15	59	0	3550
linear	rs10424537	thyroid cancer	1	1	15	25	0	3550
linear	rs10424537	tight junction	1	1	15	87	0	3550
linear	rs10424537	toll like receptor signaling pathway	1	1	15	79	0	3550
linear	rs10424537	type i diabetes mellitus	1	1	15	29	0	3550
linear	rs10424537	type ii diabetes mellitus	1	1	15	35	0	3550
linear	rs10424537	ubiquitin mediated proteolysis	1	1	15	125	0	3550
linear	rs10424537	valine leucine and isoleucine biosynthesis	1	1	15	10	0	3550
linear	rs10424537	vascular smooth muscle contraction	1	1	15	73	0	3550
linear	rs10424537	vasopressin regulated water reabsorption	1	1	15	35	0	3550
linear	rs10424537	vegf signaling pathway	1	1	15	58	0	3550
linear	rs10424537	vibrio cholerae infection	1	1	15	44	0	3550
linear	rs10424537	viral myocarditis	1	1	15	52	0	3550
linear	rs10424537	wnt signaling pathway	1	1	15	110	0	3550
logistic	All Table 2 SNPs	abc transporters	1	1	5	3	0	91
logistic	All Table 2 SNPs	acute myeloid leukemia	1	1	5	0	0	91
logistic	All Table 2 SNPs	adherens junction	1	1	5	2	0	91
logistic	All Table 2 SNPs	adipocytokine signaling pathway	1	1	5	0	0	91
logistic	All Table 2 SNPs	alanine aspartate and glutamate metabolism	1	1	5	0	0	91
logistic	All Table 2 SNPs	aldosterone regulated sodium reabsorption	1	1	5	0	0	91
logistic	All Table 2 SNPs	allograft rejection	1	1	5	2	0	91
logistic	All Table 2 SNPs	alpha linolenic acid metabolism	1	1	5	0	0	91
logistic	All Table 2 SNPs	alzheimers disease	1	1	5	1	0	91
logistic	All Table 2 SNPs	amino sugar and nucleotide sugar metabolism	1	1	5	0	0	91
logistic	All Table 2 SNPs	aminoacyl trna biosynthesis	1	1	5	0	0	91
logistic	All Table 2 SNPs	amyotrophic lateral sclerosis als	1	1	5	1	0	91
logistic	All Table 2 SNPs	antigen processing and presentation	1	1	5	8	0	91
logistic	All Table 2 SNPs	apoptosis	1	1	5	0	0	91
logistic	All Table 2 SNPs	arachidonic acid metabolism	1	1	5	3	0	91
logistic	All Table 2 SNPs	arginine and proline metabolism	1	1	5	2	0	91
logistic	All Table 2 SNPs	ascorbate and aldarate metabolism	1	1	5	1	0	91
logistic	All Table 2 SNPs	asthma	1	1	5	4	0	91
logistic	All Table 2 SNPs	autoimmune thyroid disease	1	1	5	2	0	91
logistic	All Table 2 SNPs	axon guidance	1	1	5	1	0	91
logistic	All Table 2 SNPs	b cell receptor signaling pathway	1	1	5	0	0	91
logistic	All Table 2 SNPs	basal cell carcinoma	1	1	5	2	0	91
logistic	All Table 2 SNPs	basal transcription factors	1	1	5	0	0	91
logistic	All Table 2 SNPs	base excision repair	1	1	5	0	0	91
logistic	All Table 2 SNPs	beta alanine metabolism	1	1	5	0	0	91
logistic	All Table 2 SNPs	biosynthesis of unsaturated fatty acids	1	1	5	0	0	91
logistic	All Table 2 SNPs	bladder cancer	1	1	5	0	0	91
logistic	All Table 2 SNPs	butanoate metabolism	1	1	5	0	0	91
logistic	All Table 2 SNPs	calcium signaling pathway	1	1	5	2	0	91
logistic	All Table 2 SNPs	cardiac muscle contraction	1	1	5	0	0	91
logistic	All Table 2 SNPs	cell cycle	1	1	5	0	0	91
logistic	All Table 2 SNPs	chemokine signaling pathway	1	1	5	4	0	91
logistic	All Table 2 SNPs	chronic myeloid leukemia	1	1	5	0	0	91
logistic	All Table 2 SNPs	circadian rhythm mammal	1	1	5	0	0	91
logistic	All Table 2 SNPs	citrate cycle tca cycle	1	1	5	0	0	91
logistic	All Table 2 SNPs	colorectal cancer	1	1	5	0	0	91
logistic	All Table 2 SNPs	complement and coagulation cascades	1	1	5	3	0	91
logistic	All Table 2 SNPs	cysteine and methionine metabolism	1	1	5	0	0	91
logistic	All Table 2 SNPs	cytokine cytokine receptor interaction	1	1	5	4	0	91
logistic	All Table 2 SNPs	cytosolic dna sensing pathway	1	1	5	1	0	91
logistic	All Table 2 SNPs	dna replication	1	1	5	0	0	91
logistic	All Table 2 SNPs	dorso ventral axis formation	1	1	5	0	0	91
logistic	All Table 2 SNPs	drug metabolism cytochrome p450	1	1	5	4	0	91
logistic	All Table 2 SNPs	drug metabolism other enzymes	1	1	5	1	0	91
logistic	All Table 2 SNPs	ecm receptor interaction	1	1	5	1	0	91
logistic	All Table 2 SNPs	endocytosis	1	1	5	3	0	91
logistic	All Table 2 SNPs	endometrial cancer	1	1	5	0	0	91
logistic	All Table 2 SNPs	epithelial cell signaling in helicobacter pylori infection	1	1	5	0	0	91
logistic	All Table 2 SNPs	erbb signaling pathway	1	1	5	0	0	91
logistic	All Table 2 SNPs	ether lipid metabolism	1	1	5	0	0	91
logistic	All Table 2 SNPs	fatty acid metabolism	1	1	5	0	0	91
logistic	All Table 2 SNPs	fc epsilon ri signaling pathway	1	1	5	1	0	91
logistic	All Table 2 SNPs	fc gamma r mediated phagocytosis	1	1	5	0	0	91
logistic	All Table 2 SNPs	focal adhesion	1	1	5	2	0	91
logistic	All Table 2 SNPs	folate biosynthesis	1	1	5	0	0	91
logistic	All Table 2 SNPs	fructose and mannose metabolism	1	1	5	0	0	91
logistic	All Table 2 SNPs	galactose metabolism	1	1	5	0	0	91
logistic	All Table 2 SNPs	gap junction	1	1	5	1	0	91
logistic	All Table 2 SNPs	glioma	1	1	5	0	0	91
logistic	All Table 2 SNPs	glutathione metabolism	1	1	5	3	0	91
logistic	All Table 2 SNPs	glycerolipid metabolism	1	1	5	0	0	91
logistic	All Table 2 SNPs	glycerophospholipid metabolism	1	1	5	1	0	91
logistic	All Table 2 SNPs	glycine serine and threonine metabolism	1	1	5	2	0	91
logistic	All Table 2 SNPs	glycolysis gluconeogenesis	1	1	5	1	0	91
logistic	All Table 2 SNPs	glycosaminoglycan biosynthesis chondroitin sulfate	1	1	5	0	0	91
logistic	All Table 2 SNPs	glycosaminoglycan biosynthesis heparan sulfate	1	1	5	1	0	91
logistic	All Table 2 SNPs	glycosaminoglycan biosynthesis keratan sulfate	1	1	5	0	0	91
logistic	All Table 2 SNPs	glycosaminoglycan degradation	1	1	5	1	0	91
logistic	All Table 2 SNPs	glycosphingolipid biosynthesis ganglio series	1	1	5	0	0	91
logistic	All Table 2 SNPs	glycosphingolipid biosynthesis globo series	1	1	5	1	0	91
logistic	All Table 2 SNPs	glycosphingolipid biosynthesis lacto and neolacto series	1	1	5	1	0	91
logistic	All Table 2 SNPs	glycosylphosphatidylinositol gpi anchor biosynthesis	1	1	5	0	0	91
logistic	All Table 2 SNPs	glyoxylate and dicarboxylate metabolism	1	1	5	0	0	91
logistic	All Table 2 SNPs	graft versus host disease	1	1	5	5	0	91
logistic	All Table 2 SNPs	hedgehog signaling pathway	1	1	5	2	0	91
logistic	All Table 2 SNPs	hematopoietic cell lineage	1	1	5	1	0	91
logistic	All Table 2 SNPs	histidine metabolism	1	1	5	3	0	91
logistic	All Table 2 SNPs	homologous recombination	1	1	5	0	0	91
logistic	All Table 2 SNPs	huntingtons disease	1	1	5	1	0	91
logistic	All Table 2 SNPs	inositol phosphate metabolism	1	1	5	0	0	91
logistic	All Table 2 SNPs	insulin signaling pathway	1	1	5	1	0	91
logistic	All Table 2 SNPs	intestinal immune network for iga production	1	1	5	3	0	91
logistic	All Table 2 SNPs	jak stat signaling pathway	1	1	5	0	0	91
logistic	All Table 2 SNPs	leishmania infection	1	1	5	2	0	91
logistic	All Table 2 SNPs	leukocyte transendothelial migration	1	1	5	0	0	91
logistic	All Table 2 SNPs	limonene and pinene degradation	1	1	5	0	0	91
logistic	All Table 2 SNPs	linoleic acid metabolism	1	1	5	0	0	91
logistic	All Table 2 SNPs	long term depression	1	1	5	0	0	91
logistic	All Table 2 SNPs	long term potentiation	1	1	5	1	0	91
logistic	All Table 2 SNPs	lysine degradation	1	1	5	0	0	91
logistic	All Table 2 SNPs	lysosome	1	1	5	2	0	91
logistic	All Table 2 SNPs	mapk signaling pathway	1	1	5	3	0	91
logistic	All Table 2 SNPs	maturity onset diabetes of the young	1	1	5	0	0	91
logistic	All Table 2 SNPs	melanogenesis	1	1	5	1	0	91
logistic	All Table 2 SNPs	melanoma	1	1	5	1	0	91
logistic	All Table 2 SNPs	metabolism of xenobiotics by cytochrome p450	1	1	5	3	0	91
logistic	All Table 2 SNPs	mismatch repair	1	1	5	0	0	91
logistic	All Table 2 SNPs	mtor signaling pathway	1	1	5	0	0	91
logistic	All Table 2 SNPs	n glycan biosynthesis	1	1	5	0	0	91
logistic	All Table 2 SNPs	natural killer cell mediated cytotoxicity	1	1	5	5	0	91
logistic	All Table 2 SNPs	neurotrophin signaling pathway	1	1	5	0	0	91
logistic	All Table 2 SNPs	nicotinate and nicotinamide metabolism	1	1	5	0	0	91
logistic	All Table 2 SNPs	nitrogen metabolism	1	1	5	2	0	91
logistic	All Table 2 SNPs	nod like receptor signaling pathway	1	1	5	0	0	91
logistic	All Table 2 SNPs	non homologous end joining	1	1	5	0	0	91
logistic	All Table 2 SNPs	non small cell lung cancer	1	1	5	0	0	91
logistic	All Table 2 SNPs	notch signaling pathway	1	1	5	0	0	91
logistic	All Table 2 SNPs	nucleotide excision repair	1	1	5	0	0	91
logistic	All Table 2 SNPs	o glycan biosynthesis	1	1	5	2	0	91
logistic	All Table 2 SNPs	olfactory transduction	1	1	5	1	0	91
logistic	All Table 2 SNPs	one carbon pool by folate	1	1	5	0	0	91
logistic	All Table 2 SNPs	oocyte meiosis	1	1	5	0	0	91
logistic	All Table 2 SNPs	other glycan degradation	1	1	5	0	0	91
logistic	All Table 2 SNPs	oxidative phosphorylation	1	1	5	0	0	91
logistic	All Table 2 SNPs	p53 signaling pathway	1	1	5	1	0	91
logistic	All Table 2 SNPs	pancreatic cancer	1	1	5	0	0	91
logistic	All Table 2 SNPs	pantothenate and coa biosynthesis	1	1	5	0	0	91
logistic	All Table 2 SNPs	parkinsons disease	1	1	5	0	0	91
logistic	All Table 2 SNPs	pathogenic escherichia coli infection	1	1	5	0	0	91
logistic	All Table 2 SNPs	pathways in cancer	1	1	5	4	0	91
logistic	All Table 2 SNPs	pentose and glucuronate interconversions	1	1	5	1	0	91
logistic	All Table 2 SNPs	pentose phosphate pathway	1	1	5	0	0	91
logistic	All Table 2 SNPs	peroxisome	1	1	5	0	0	91
logistic	All Table 2 SNPs	phenylalanine metabolism	1	1	5	1	0	91
logistic	All Table 2 SNPs	phosphatidylinositol signaling system	1	1	5	0	0	91
logistic	All Table 2 SNPs	porphyrin and chlorophyll metabolism	1	1	5	1	0	91
logistic	All Table 2 SNPs	ppar signaling pathway	1	1	5	0	0	91
logistic	All Table 2 SNPs	primary bile acid biosynthesis	1	1	5	1	0	91
logistic	All Table 2 SNPs	primary immunodeficiency	1	1	5	0	0	91
logistic	All Table 2 SNPs	prion diseases	1	1	5	1	0	91
logistic	All Table 2 SNPs	progesterone mediated oocyte maturation	1	1	5	1	0	91
logistic	All Table 2 SNPs	propanoate metabolism	1	1	5	0	0	91
logistic	All Table 2 SNPs	prostate cancer	1	1	5	0	0	91
logistic	All Table 2 SNPs	proteasome	1	1	5	0	0	91
logistic	All Table 2 SNPs	protein export	1	1	5	0	0	91
logistic	All Table 2 SNPs	proximal tubule bicarbonate reclamation	1	1	5	0	0	91
logistic	All Table 2 SNPs	purine metabolism	1	1	5	3	0	91
logistic	All Table 2 SNPs	pyrimidine metabolism	1	1	5	0	0	91
logistic	All Table 2 SNPs	pyruvate metabolism	1	1	5	0	0	91
logistic	All Table 2 SNPs	regulation of actin cytoskeleton	1	1	5	2	0	91
logistic	All Table 2 SNPs	regulation of autophagy	1	1	5	0	0	91
logistic	All Table 2 SNPs	renal cell carcinoma	1	1	5	0	0	91
logistic	All Table 2 SNPs	retinol metabolism	1	1	5	2	0	91
logistic	All Table 2 SNPs	riboflavin metabolism	1	1	5	0	0	91
logistic	All Table 2 SNPs	ribosome	1	1	5	0	0	91
logistic	All Table 2 SNPs	rig i like receptor signaling pathway	1	1	5	1	0	91
logistic	All Table 2 SNPs	rna degradation	1	1	5	0	0	91
logistic	All Table 2 SNPs	rna polymerase	1	1	5	0	0	91
logistic	All Table 2 SNPs	selenoamino acid metabolism	1	1	5	1	0	91
logistic	All Table 2 SNPs	small cell lung cancer	1	1	5	0	0	91
logistic	All Table 2 SNPs	snare interactions in vesicular transport	1	1	5	0	0	91
logistic	All Table 2 SNPs	sphingolipid metabolism	1	1	5	1	0	91
logistic	All Table 2 SNPs	spliceosome	1	1	5	0	0	91
logistic	All Table 2 SNPs	starch and sucrose metabolism	1	1	5	1	0	91
logistic	All Table 2 SNPs	steroid biosynthesis	1	1	5	0	0	91
logistic	All Table 2 SNPs	steroid hormone biosynthesis	1	1	5	2	0	91
logistic	All Table 2 SNPs	sulfur metabolism	1	1	5	1	0	91
logistic	All Table 2 SNPs	systemic lupus erythematosus	1	1	5	11	0	91
logistic	All Table 2 SNPs	t cell receptor signaling pathway	1	1	5	0	0	91
logistic	All Table 2 SNPs	taste transduction	1	1	5	0	0	91
logistic	All Table 2 SNPs	taurine and hypotaurine metabolism	1	1	5	1	0	91
logistic	All Table 2 SNPs	terpenoid backbone biosynthesis	1	1	5	0	0	91
logistic	All Table 2 SNPs	tgf beta signaling pathway	1	1	5	2	0	91
logistic	All Table 2 SNPs	thyroid cancer	1	1	5	1	0	91
logistic	All Table 2 SNPs	tight junction	1	1	5	2	0	91
logistic	All Table 2 SNPs	toll like receptor signaling pathway	1	1	5	0	0	91
logistic	All Table 2 SNPs	tryptophan metabolism	1	1	5	2	0	91
logistic	All Table 2 SNPs	type i diabetes mellitus	1	1	5	3	0	91
logistic	All Table 2 SNPs	type ii diabetes mellitus	1	1	5	1	0	91
logistic	All Table 2 SNPs	tyrosine metabolism	1	1	5	1	0	91
logistic	All Table 2 SNPs	ubiquitin mediated proteolysis	1	1	5	0	0	91
logistic	All Table 2 SNPs	valine leucine and isoleucine biosynthesis	1	1	5	0	0	91
logistic	All Table 2 SNPs	valine leucine and isoleucine degradation	1	1	5	0	0	91
logistic	All Table 2 SNPs	vascular smooth muscle contraction	1	1	5	1	0	91
logistic	All Table 2 SNPs	vasopressin regulated water reabsorption	1	1	5	0	0	91
logistic	All Table 2 SNPs	vegf signaling pathway	1	1	5	0	0	91
logistic	All Table 2 SNPs	vibrio cholerae infection	1	1	5	0	0	91
logistic	All Table 2 SNPs	wnt signaling pathway	1	1	5	2	0	91
logistic	Learning and Memory	abc transporters	1	1	5	3	0	91
logistic	Learning and Memory	acute myeloid leukemia	1	1	5	0	0	91
logistic	Learning and Memory	adherens junction	1	1	5	2	0	91
logistic	Learning and Memory	adipocytokine signaling pathway	1	1	5	0	0	91
logistic	Learning and Memory	alanine aspartate and glutamate metabolism	1	1	5	0	0	91
logistic	Learning and Memory	aldosterone regulated sodium reabsorption	1	1	5	0	0	91
logistic	Learning and Memory	allograft rejection	1	1	5	2	0	91
logistic	Learning and Memory	alpha linolenic acid metabolism	1	1	5	0	0	91
logistic	Learning and Memory	alzheimers disease	1	1	5	1	0	91
logistic	Learning and Memory	amino sugar and nucleotide sugar metabolism	1	1	5	0	0	91
logistic	Learning and Memory	aminoacyl trna biosynthesis	1	1	5	0	0	91
logistic	Learning and Memory	amyotrophic lateral sclerosis als	1	1	5	1	0	91
logistic	Learning and Memory	antigen processing and presentation	1	1	5	8	0	91
logistic	Learning and Memory	apoptosis	1	1	5	0	0	91
logistic	Learning and Memory	arachidonic acid metabolism	1	1	5	3	0	91
logistic	Learning and Memory	arginine and proline metabolism	1	1	5	2	0	91
logistic	Learning and Memory	ascorbate and aldarate metabolism	1	1	5	1	0	91
logistic	Learning and Memory	asthma	1	1	5	4	0	91
logistic	Learning and Memory	autoimmune thyroid disease	1	1	5	2	0	91
logistic	Learning and Memory	axon guidance	1	1	5	1	0	91
logistic	Learning and Memory	b cell receptor signaling pathway	1	1	5	0	0	91
logistic	Learning and Memory	basal cell carcinoma	1	1	5	2	0	91
logistic	Learning and Memory	basal transcription factors	1	1	5	0	0	91
logistic	Learning and Memory	base excision repair	1	1	5	0	0	91
logistic	Learning and Memory	beta alanine metabolism	1	1	5	0	0	91
logistic	Learning and Memory	biosynthesis of unsaturated fatty acids	1	1	5	0	0	91
logistic	Learning and Memory	bladder cancer	1	1	5	0	0	91
logistic	Learning and Memory	butanoate metabolism	1	1	5	0	0	91
logistic	Learning and Memory	calcium signaling pathway	1	1	5	2	0	91
logistic	Learning and Memory	cardiac muscle contraction	1	1	5	0	0	91
logistic	Learning and Memory	cell cycle	1	1	5	0	0	91
logistic	Learning and Memory	chemokine signaling pathway	1	1	5	4	0	91
logistic	Learning and Memory	chronic myeloid leukemia	1	1	5	0	0	91
logistic	Learning and Memory	circadian rhythm mammal	1	1	5	0	0	91
logistic	Learning and Memory	citrate cycle tca cycle	1	1	5	0	0	91
logistic	Learning and Memory	colorectal cancer	1	1	5	0	0	91
logistic	Learning and Memory	complement and coagulation cascades	1	1	5	3	0	91
logistic	Learning and Memory	cysteine and methionine metabolism	1	1	5	0	0	91
logistic	Learning and Memory	cytokine cytokine receptor interaction	1	1	5	4	0	91
logistic	Learning and Memory	cytosolic dna sensing pathway	1	1	5	1	0	91
logistic	Learning and Memory	dna replication	1	1	5	0	0	91
logistic	Learning and Memory	dorso ventral axis formation	1	1	5	0	0	91
logistic	Learning and Memory	drug metabolism cytochrome p450	1	1	5	4	0	91
logistic	Learning and Memory	drug metabolism other enzymes	1	1	5	1	0	91
logistic	Learning and Memory	ecm receptor interaction	1	1	5	1	0	91
logistic	Learning and Memory	endocytosis	1	1	5	3	0	91
logistic	Learning and Memory	endometrial cancer	1	1	5	0	0	91
logistic	Learning and Memory	epithelial cell signaling in helicobacter pylori infection	1	1	5	0	0	91
logistic	Learning and Memory	erbb signaling pathway	1	1	5	0	0	91
logistic	Learning and Memory	ether lipid metabolism	1	1	5	0	0	91
logistic	Learning and Memory	fatty acid metabolism	1	1	5	0	0	91
logistic	Learning and Memory	fc epsilon ri signaling pathway	1	1	5	1	0	91
logistic	Learning and Memory	fc gamma r mediated phagocytosis	1	1	5	0	0	91
logistic	Learning and Memory	focal adhesion	1	1	5	2	0	91
logistic	Learning and Memory	folate biosynthesis	1	1	5	0	0	91
logistic	Learning and Memory	fructose and mannose metabolism	1	1	5	0	0	91
logistic	Learning and Memory	galactose metabolism	1	1	5	0	0	91
logistic	Learning and Memory	gap junction	1	1	5	1	0	91
logistic	Learning and Memory	glioma	1	1	5	0	0	91
logistic	Learning and Memory	glutathione metabolism	1	1	5	3	0	91
logistic	Learning and Memory	glycerolipid metabolism	1	1	5	0	0	91
logistic	Learning and Memory	glycerophospholipid metabolism	1	1	5	1	0	91
logistic	Learning and Memory	glycine serine and threonine metabolism	1	1	5	2	0	91
logistic	Learning and Memory	glycolysis gluconeogenesis	1	1	5	1	0	91
logistic	Learning and Memory	glycosaminoglycan biosynthesis chondroitin sulfate	1	1	5	0	0	91
logistic	Learning and Memory	glycosaminoglycan biosynthesis heparan sulfate	1	1	5	1	0	91
logistic	Learning and Memory	glycosaminoglycan biosynthesis keratan sulfate	1	1	5	0	0	91
logistic	Learning and Memory	glycosaminoglycan degradation	1	1	5	1	0	91
logistic	Learning and Memory	glycosphingolipid biosynthesis ganglio series	1	1	5	0	0	91
logistic	Learning and Memory	glycosphingolipid biosynthesis globo series	1	1	5	1	0	91
logistic	Learning and Memory	glycosphingolipid biosynthesis lacto and neolacto series	1	1	5	1	0	91
logistic	Learning and Memory	glycosylphosphatidylinositol gpi anchor biosynthesis	1	1	5	0	0	91
logistic	Learning and Memory	glyoxylate and dicarboxylate metabolism	1	1	5	0	0	91
logistic	Learning and Memory	graft versus host disease	1	1	5	5	0	91
logistic	Learning and Memory	hedgehog signaling pathway	1	1	5	2	0	91
logistic	Learning and Memory	hematopoietic cell lineage	1	1	5	1	0	91
logistic	Learning and Memory	histidine metabolism	1	1	5	3	0	91
logistic	Learning and Memory	homologous recombination	1	1	5	0	0	91
logistic	Learning and Memory	huntingtons disease	1	1	5	1	0	91
logistic	Learning and Memory	inositol phosphate metabolism	1	1	5	0	0	91
logistic	Learning and Memory	insulin signaling pathway	1	1	5	1	0	91
logistic	Learning and Memory	intestinal immune network for iga production	1	1	5	3	0	91
logistic	Learning and Memory	jak stat signaling pathway	1	1	5	0	0	91
logistic	Learning and Memory	leishmania infection	1	1	5	2	0	91
logistic	Learning and Memory	leukocyte transendothelial migration	1	1	5	0	0	91
logistic	Learning and Memory	limonene and pinene degradation	1	1	5	0	0	91
logistic	Learning and Memory	linoleic acid metabolism	1	1	5	0	0	91
logistic	Learning and Memory	long term depression	1	1	5	0	0	91
logistic	Learning and Memory	long term potentiation	1	1	5	1	0	91
logistic	Learning and Memory	lysine degradation	1	1	5	0	0	91
logistic	Learning and Memory	lysosome	1	1	5	2	0	91
logistic	Learning and Memory	mapk signaling pathway	1	1	5	3	0	91
logistic	Learning and Memory	maturity onset diabetes of the young	1	1	5	0	0	91
logistic	Learning and Memory	melanogenesis	1	1	5	1	0	91
logistic	Learning and Memory	melanoma	1	1	5	1	0	91
logistic	Learning and Memory	metabolism of xenobiotics by cytochrome p450	1	1	5	3	0	91
logistic	Learning and Memory	mismatch repair	1	1	5	0	0	91
logistic	Learning and Memory	mtor signaling pathway	1	1	5	0	0	91
logistic	Learning and Memory	n glycan biosynthesis	1	1	5	0	0	91
logistic	Learning and Memory	natural killer cell mediated cytotoxicity	1	1	5	5	0	91
logistic	Learning and Memory	neurotrophin signaling pathway	1	1	5	0	0	91
logistic	Learning and Memory	nicotinate and nicotinamide metabolism	1	1	5	0	0	91
logistic	Learning and Memory	nitrogen metabolism	1	1	5	2	0	91
logistic	Learning and Memory	nod like receptor signaling pathway	1	1	5	0	0	91
logistic	Learning and Memory	non homologous end joining	1	1	5	0	0	91
logistic	Learning and Memory	non small cell lung cancer	1	1	5	0	0	91
logistic	Learning and Memory	notch signaling pathway	1	1	5	0	0	91
logistic	Learning and Memory	nucleotide excision repair	1	1	5	0	0	91
logistic	Learning and Memory	o glycan biosynthesis	1	1	5	2	0	91
logistic	Learning and Memory	olfactory transduction	1	1	5	1	0	91
logistic	Learning and Memory	one carbon pool by folate	1	1	5	0	0	91
logistic	Learning and Memory	oocyte meiosis	1	1	5	0	0	91
logistic	Learning and Memory	other glycan degradation	1	1	5	0	0	91
logistic	Learning and Memory	oxidative phosphorylation	1	1	5	0	0	91
logistic	Learning and Memory	p53 signaling pathway	1	1	5	1	0	91
logistic	Learning and Memory	pancreatic cancer	1	1	5	0	0	91
logistic	Learning and Memory	pantothenate and coa biosynthesis	1	1	5	0	0	91
logistic	Learning and Memory	parkinsons disease	1	1	5	0	0	91
logistic	Learning and Memory	pathogenic escherichia coli infection	1	1	5	0	0	91
logistic	Learning and Memory	pathways in cancer	1	1	5	4	0	91
logistic	Learning and Memory	pentose and glucuronate interconversions	1	1	5	1	0	91
logistic	Learning and Memory	pentose phosphate pathway	1	1	5	0	0	91
logistic	Learning and Memory	peroxisome	1	1	5	0	0	91
logistic	Learning and Memory	phenylalanine metabolism	1	1	5	1	0	91
logistic	Learning and Memory	phosphatidylinositol signaling system	1	1	5	0	0	91
logistic	Learning and Memory	porphyrin and chlorophyll metabolism	1	1	5	1	0	91
logistic	Learning and Memory	ppar signaling pathway	1	1	5	0	0	91
logistic	Learning and Memory	primary bile acid biosynthesis	1	1	5	1	0	91
logistic	Learning and Memory	primary immunodeficiency	1	1	5	0	0	91
logistic	Learning and Memory	prion diseases	1	1	5	1	0	91
logistic	Learning and Memory	progesterone mediated oocyte maturation	1	1	5	1	0	91
logistic	Learning and Memory	propanoate metabolism	1	1	5	0	0	91
logistic	Learning and Memory	prostate cancer	1	1	5	0	0	91
logistic	Learning and Memory	proteasome	1	1	5	0	0	91
logistic	Learning and Memory	protein export	1	1	5	0	0	91
logistic	Learning and Memory	proximal tubule bicarbonate reclamation	1	1	5	0	0	91
logistic	Learning and Memory	purine metabolism	1	1	5	3	0	91
logistic	Learning and Memory	pyrimidine metabolism	1	1	5	0	0	91
logistic	Learning and Memory	pyruvate metabolism	1	1	5	0	0	91
logistic	Learning and Memory	regulation of actin cytoskeleton	1	1	5	2	0	91
logistic	Learning and Memory	regulation of autophagy	1	1	5	0	0	91
logistic	Learning and Memory	renal cell carcinoma	1	1	5	0	0	91
logistic	Learning and Memory	retinol metabolism	1	1	5	2	0	91
logistic	Learning and Memory	riboflavin metabolism	1	1	5	0	0	91
logistic	Learning and Memory	ribosome	1	1	5	0	0	91
logistic	Learning and Memory	rig i like receptor signaling pathway	1	1	5	1	0	91
logistic	Learning and Memory	rna degradation	1	1	5	0	0	91
logistic	Learning and Memory	rna polymerase	1	1	5	0	0	91
logistic	Learning and Memory	selenoamino acid metabolism	1	1	5	1	0	91
logistic	Learning and Memory	small cell lung cancer	1	1	5	0	0	91
logistic	Learning and Memory	snare interactions in vesicular transport	1	1	5	0	0	91
logistic	Learning and Memory	sphingolipid metabolism	1	1	5	1	0	91
logistic	Learning and Memory	spliceosome	1	1	5	0	0	91
logistic	Learning and Memory	starch and sucrose metabolism	1	1	5	1	0	91
logistic	Learning and Memory	steroid biosynthesis	1	1	5	0	0	91
logistic	Learning and Memory	steroid hormone biosynthesis	1	1	5	2	0	91
logistic	Learning and Memory	sulfur metabolism	1	1	5	1	0	91
logistic	Learning and Memory	systemic lupus erythematosus	1	1	5	11	0	91
logistic	Learning and Memory	t cell receptor signaling pathway	1	1	5	0	0	91
logistic	Learning and Memory	taste transduction	1	1	5	0	0	91
logistic	Learning and Memory	taurine and hypotaurine metabolism	1	1	5	1	0	91
logistic	Learning and Memory	terpenoid backbone biosynthesis	1	1	5	0	0	91
logistic	Learning and Memory	tgf beta signaling pathway	1	1	5	2	0	91
logistic	Learning and Memory	thyroid cancer	1	1	5	1	0	91
logistic	Learning and Memory	tight junction	1	1	5	2	0	91
logistic	Learning and Memory	toll like receptor signaling pathway	1	1	5	0	0	91
logistic	Learning and Memory	tryptophan metabolism	1	1	5	2	0	91
logistic	Learning and Memory	type i diabetes mellitus	1	1	5	3	0	91
logistic	Learning and Memory	type ii diabetes mellitus	1	1	5	1	0	91
logistic	Learning and Memory	tyrosine metabolism	1	1	5	1	0	91
logistic	Learning and Memory	ubiquitin mediated proteolysis	1	1	5	0	0	91
logistic	Learning and Memory	valine leucine and isoleucine biosynthesis	1	1	5	0	0	91
logistic	Learning and Memory	valine leucine and isoleucine degradation	1	1	5	0	0	91
logistic	Learning and Memory	vascular smooth muscle contraction	1	1	5	1	0	91
logistic	Learning and Memory	vasopressin regulated water reabsorption	1	1	5	0	0	91
logistic	Learning and Memory	vegf signaling pathway	1	1	5	0	0	91
logistic	Learning and Memory	vibrio cholerae infection	1	1	5	0	0	91
logistic	Learning and Memory	wnt signaling pathway	1	1	5	2	0	91
logistic	hvltotcor4_no0	abc transporters	1	1	2	3	0	91
logistic	hvltotcor4_no0	acute myeloid leukemia	1	1	2	0	0	91
logistic	hvltotcor4_no0	adherens junction	1	1	2	2	0	91
logistic	hvltotcor4_no0	adipocytokine signaling pathway	1	1	2	0	0	91
logistic	hvltotcor4_no0	alanine aspartate and glutamate metabolism	1	1	2	0	0	91
logistic	hvltotcor4_no0	aldosterone regulated sodium reabsorption	1	1	2	0	0	91
logistic	hvltotcor4_no0	allograft rejection	1	1	2	2	0	91
logistic	hvltotcor4_no0	alpha linolenic acid metabolism	1	1	2	0	0	91
logistic	hvltotcor4_no0	alzheimers disease	1	1	2	1	0	91
logistic	hvltotcor4_no0	amino sugar and nucleotide sugar metabolism	1	1	2	0	0	91
logistic	hvltotcor4_no0	aminoacyl trna biosynthesis	1	1	2	0	0	91
logistic	hvltotcor4_no0	amyotrophic lateral sclerosis als	1	1	2	1	0	91
logistic	hvltotcor4_no0	antigen processing and presentation	1	1	2	8	0	91
logistic	hvltotcor4_no0	apoptosis	1	1	2	0	0	91
logistic	hvltotcor4_no0	arachidonic acid metabolism	1	1	2	3	0	91
logistic	hvltotcor4_no0	arginine and proline metabolism	1	1	2	2	0	91
logistic	hvltotcor4_no0	arrhythmogenic right ventricular cardiomyopathy arvc	1	1	2	3	0	91
logistic	hvltotcor4_no0	ascorbate and aldarate metabolism	1	1	2	1	0	91
logistic	hvltotcor4_no0	asthma	1	1	2	4	0	91
logistic	hvltotcor4_no0	autoimmune thyroid disease	1	1	2	2	0	91
logistic	hvltotcor4_no0	axon guidance	1	1	2	1	0	91
logistic	hvltotcor4_no0	b cell receptor signaling pathway	1	1	2	0	0	91
logistic	hvltotcor4_no0	basal cell carcinoma	1	1	2	2	0	91
logistic	hvltotcor4_no0	basal transcription factors	1	1	2	0	0	91
logistic	hvltotcor4_no0	base excision repair	1	1	2	0	0	91
logistic	hvltotcor4_no0	beta alanine metabolism	1	1	2	0	0	91
logistic	hvltotcor4_no0	biosynthesis of unsaturated fatty acids	1	1	2	0	0	91
logistic	hvltotcor4_no0	bladder cancer	1	1	2	0	0	91
logistic	hvltotcor4_no0	butanoate metabolism	1	1	2	0	0	91
logistic	hvltotcor4_no0	calcium signaling pathway	1	1	2	2	0	91
logistic	hvltotcor4_no0	cardiac muscle contraction	1	1	2	0	0	91
logistic	hvltotcor4_no0	cell cycle	1	1	2	0	0	91
logistic	hvltotcor4_no0	chemokine signaling pathway	1	1	2	4	0	91
logistic	hvltotcor4_no0	chronic myeloid leukemia	1	1	2	0	0	91
logistic	hvltotcor4_no0	circadian rhythm mammal	1	1	2	0	0	91
logistic	hvltotcor4_no0	citrate cycle tca cycle	1	1	2	0	0	91
logistic	hvltotcor4_no0	colorectal cancer	1	1	2	0	0	91
logistic	hvltotcor4_no0	complement and coagulation cascades	1	1	2	3	0	91
logistic	hvltotcor4_no0	cysteine and methionine metabolism	1	1	2	0	0	91
logistic	hvltotcor4_no0	cytokine cytokine receptor interaction	1	1	2	4	0	91
logistic	hvltotcor4_no0	cytosolic dna sensing pathway	1	1	2	1	0	91
logistic	hvltotcor4_no0	dilated cardiomyopathy	1	1	2	3	0	91
logistic	hvltotcor4_no0	dna replication	1	1	2	0	0	91
logistic	hvltotcor4_no0	dorso ventral axis formation	1	1	2	0	0	91
logistic	hvltotcor4_no0	drug metabolism cytochrome p450	1	1	2	4	0	91
logistic	hvltotcor4_no0	drug metabolism other enzymes	1	1	2	1	0	91
logistic	hvltotcor4_no0	ecm receptor interaction	1	1	2	1	0	91
logistic	hvltotcor4_no0	endocytosis	1	1	2	3	0	91
logistic	hvltotcor4_no0	endometrial cancer	1	1	2	0	0	91
logistic	hvltotcor4_no0	epithelial cell signaling in helicobacter pylori infection	1	1	2	0	0	91
logistic	hvltotcor4_no0	erbb signaling pathway	1	1	2	0	0	91
logistic	hvltotcor4_no0	ether lipid metabolism	1	1	2	0	0	91
logistic	hvltotcor4_no0	fatty acid metabolism	1	1	2	0	0	91
logistic	hvltotcor4_no0	fc epsilon ri signaling pathway	1	1	2	1	0	91
logistic	hvltotcor4_no0	fc gamma r mediated phagocytosis	1	1	2	0	0	91
logistic	hvltotcor4_no0	focal adhesion	1	1	2	2	0	91
logistic	hvltotcor4_no0	folate biosynthesis	1	1	2	0	0	91
logistic	hvltotcor4_no0	fructose and mannose metabolism	1	1	2	0	0	91
logistic	hvltotcor4_no0	galactose metabolism	1	1	2	0	0	91
logistic	hvltotcor4_no0	gap junction	1	1	2	1	0	91
logistic	hvltotcor4_no0	glioma	1	1	2	0	0	91
logistic	hvltotcor4_no0	glutathione metabolism	1	1	2	3	0	91
logistic	hvltotcor4_no0	glycerolipid metabolism	1	1	2	0	0	91
logistic	hvltotcor4_no0	glycerophospholipid metabolism	1	1	2	1	0	91
logistic	hvltotcor4_no0	glycine serine and threonine metabolism	1	1	2	2	0	91
logistic	hvltotcor4_no0	glycolysis gluconeogenesis	1	1	2	1	0	91
logistic	hvltotcor4_no0	glycosaminoglycan biosynthesis chondroitin sulfate	1	1	2	0	0	91
logistic	hvltotcor4_no0	glycosaminoglycan biosynthesis heparan sulfate	1	1	2	1	0	91
logistic	hvltotcor4_no0	glycosaminoglycan biosynthesis keratan sulfate	1	1	2	0	0	91
logistic	hvltotcor4_no0	glycosaminoglycan degradation	1	1	2	1	0	91
logistic	hvltotcor4_no0	glycosphingolipid biosynthesis ganglio series	1	1	2	0	0	91
logistic	hvltotcor4_no0	glycosphingolipid biosynthesis globo series	1	1	2	1	0	91
logistic	hvltotcor4_no0	glycosphingolipid biosynthesis lacto and neolacto series	1	1	2	1	0	91
logistic	hvltotcor4_no0	glycosylphosphatidylinositol gpi anchor biosynthesis	1	1	2	0	0	91
logistic	hvltotcor4_no0	glyoxylate and dicarboxylate metabolism	1	1	2	0	0	91
logistic	hvltotcor4_no0	graft versus host disease	1	1	2	5	0	91
logistic	hvltotcor4_no0	hedgehog signaling pathway	1	1	2	2	0	91
logistic	hvltotcor4_no0	hematopoietic cell lineage	1	1	2	1	0	91
logistic	hvltotcor4_no0	histidine metabolism	1	1	2	3	0	91
logistic	hvltotcor4_no0	homologous recombination	1	1	2	0	0	91
logistic	hvltotcor4_no0	huntingtons disease	1	1	2	1	0	91
logistic	hvltotcor4_no0	hypertrophic cardiomyopathy hcm	1	1	2	2	0	91
logistic	hvltotcor4_no0	inositol phosphate metabolism	1	1	2	0	0	91
logistic	hvltotcor4_no0	insulin signaling pathway	1	1	2	1	0	91
logistic	hvltotcor4_no0	intestinal immune network for iga production	1	1	2	3	0	91
logistic	hvltotcor4_no0	jak stat signaling pathway	1	1	2	0	0	91
logistic	hvltotcor4_no0	leishmania infection	1	1	2	2	0	91
logistic	hvltotcor4_no0	leukocyte transendothelial migration	1	1	2	0	0	91
logistic	hvltotcor4_no0	limonene and pinene degradation	1	1	2	0	0	91
logistic	hvltotcor4_no0	linoleic acid metabolism	1	1	2	0	0	91
logistic	hvltotcor4_no0	long term depression	1	1	2	0	0	91
logistic	hvltotcor4_no0	long term potentiation	1	1	2	1	0	91
logistic	hvltotcor4_no0	lysine degradation	1	1	2	0	0	91
logistic	hvltotcor4_no0	lysosome	1	1	2	2	0	91
logistic	hvltotcor4_no0	mapk signaling pathway	1	1	2	3	0	91
logistic	hvltotcor4_no0	maturity onset diabetes of the young	1	1	2	0	0	91
logistic	hvltotcor4_no0	melanogenesis	1	1	2	1	0	91
logistic	hvltotcor4_no0	melanoma	1	1	2	1	0	91
logistic	hvltotcor4_no0	metabolism of xenobiotics by cytochrome p450	1	1	2	3	0	91
logistic	hvltotcor4_no0	mismatch repair	1	1	2	0	0	91
logistic	hvltotcor4_no0	mtor signaling pathway	1	1	2	0	0	91
logistic	hvltotcor4_no0	n glycan biosynthesis	1	1	2	0	0	91
logistic	hvltotcor4_no0	natural killer cell mediated cytotoxicity	1	1	2	5	0	91
logistic	hvltotcor4_no0	neurotrophin signaling pathway	1	1	2	0	0	91
logistic	hvltotcor4_no0	nicotinate and nicotinamide metabolism	1	1	2	0	0	91
logistic	hvltotcor4_no0	nitrogen metabolism	1	1	2	2	0	91
logistic	hvltotcor4_no0	nod like receptor signaling pathway	1	1	2	0	0	91
logistic	hvltotcor4_no0	non homologous end joining	1	1	2	0	0	91
logistic	hvltotcor4_no0	non small cell lung cancer	1	1	2	0	0	91
logistic	hvltotcor4_no0	notch signaling pathway	1	1	2	0	0	91
logistic	hvltotcor4_no0	nucleotide excision repair	1	1	2	0	0	91
logistic	hvltotcor4_no0	o glycan biosynthesis	1	1	2	2	0	91
logistic	hvltotcor4_no0	olfactory transduction	1	1	2	1	0	91
logistic	hvltotcor4_no0	one carbon pool by folate	1	1	2	0	0	91
logistic	hvltotcor4_no0	oocyte meiosis	1	1	2	0	0	91
logistic	hvltotcor4_no0	other glycan degradation	1	1	2	0	0	91
logistic	hvltotcor4_no0	oxidative phosphorylation	1	1	2	0	0	91
logistic	hvltotcor4_no0	p53 signaling pathway	1	1	2	1	0	91
logistic	hvltotcor4_no0	pancreatic cancer	1	1	2	0	0	91
logistic	hvltotcor4_no0	pantothenate and coa biosynthesis	1	1	2	0	0	91
logistic	hvltotcor4_no0	parkinsons disease	1	1	2	0	0	91
logistic	hvltotcor4_no0	pathogenic escherichia coli infection	1	1	2	0	0	91
logistic	hvltotcor4_no0	pathways in cancer	1	1	2	4	0	91
logistic	hvltotcor4_no0	pentose and glucuronate interconversions	1	1	2	1	0	91
logistic	hvltotcor4_no0	pentose phosphate pathway	1	1	2	0	0	91
logistic	hvltotcor4_no0	peroxisome	1	1	2	0	0	91
logistic	hvltotcor4_no0	phenylalanine metabolism	1	1	2	1	0	91
logistic	hvltotcor4_no0	phosphatidylinositol signaling system	1	1	2	0	0	91
logistic	hvltotcor4_no0	porphyrin and chlorophyll metabolism	1	1	2	1	0	91
logistic	hvltotcor4_no0	ppar signaling pathway	1	1	2	0	0	91
logistic	hvltotcor4_no0	primary bile acid biosynthesis	1	1	2	1	0	91
logistic	hvltotcor4_no0	primary immunodeficiency	1	1	2	0	0	91
logistic	hvltotcor4_no0	prion diseases	1	1	2	1	0	91
logistic	hvltotcor4_no0	progesterone mediated oocyte maturation	1	1	2	1	0	91
logistic	hvltotcor4_no0	propanoate metabolism	1	1	2	0	0	91
logistic	hvltotcor4_no0	prostate cancer	1	1	2	0	0	91
logistic	hvltotcor4_no0	proteasome	1	1	2	0	0	91
logistic	hvltotcor4_no0	protein export	1	1	2	0	0	91
logistic	hvltotcor4_no0	proximal tubule bicarbonate reclamation	1	1	2	0	0	91
logistic	hvltotcor4_no0	purine metabolism	1	1	2	3	0	91
logistic	hvltotcor4_no0	pyrimidine metabolism	1	1	2	0	0	91
logistic	hvltotcor4_no0	pyruvate metabolism	1	1	2	0	0	91
logistic	hvltotcor4_no0	regulation of actin cytoskeleton	1	1	2	2	0	91
logistic	hvltotcor4_no0	regulation of autophagy	1	1	2	0	0	91
logistic	hvltotcor4_no0	renal cell carcinoma	1	1	2	0	0	91
logistic	hvltotcor4_no0	renin angiotensin system	1	1	2	2	0	91
logistic	hvltotcor4_no0	retinol metabolism	1	1	2	2	0	91
logistic	hvltotcor4_no0	riboflavin metabolism	1	1	2	0	0	91
logistic	hvltotcor4_no0	ribosome	1	1	2	0	0	91
logistic	hvltotcor4_no0	rig i like receptor signaling pathway	1	1	2	1	0	91
logistic	hvltotcor4_no0	rna degradation	1	1	2	0	0	91
logistic	hvltotcor4_no0	rna polymerase	1	1	2	0	0	91
logistic	hvltotcor4_no0	selenoamino acid metabolism	1	1	2	1	0	91
logistic	hvltotcor4_no0	small cell lung cancer	1	1	2	0	0	91
logistic	hvltotcor4_no0	snare interactions in vesicular transport	1	1	2	0	0	91
logistic	hvltotcor4_no0	sphingolipid metabolism	1	1	2	1	0	91
logistic	hvltotcor4_no0	spliceosome	1	1	2	0	0	91
logistic	hvltotcor4_no0	starch and sucrose metabolism	1	1	2	1	0	91
logistic	hvltotcor4_no0	steroid biosynthesis	1	1	2	0	0	91
logistic	hvltotcor4_no0	steroid hormone biosynthesis	1	1	2	2	0	91
logistic	hvltotcor4_no0	sulfur metabolism	1	1	2	1	0	91
logistic	hvltotcor4_no0	systemic lupus erythematosus	1	1	2	11	0	91
logistic	hvltotcor4_no0	t cell receptor signaling pathway	1	1	2	0	0	91
logistic	hvltotcor4_no0	taste transduction	1	1	2	0	0	91
logistic	hvltotcor4_no0	taurine and hypotaurine metabolism	1	1	2	1	0	91
logistic	hvltotcor4_no0	terpenoid backbone biosynthesis	1	1	2	0	0	91
logistic	hvltotcor4_no0	tgf beta signaling pathway	1	1	2	2	0	91
logistic	hvltotcor4_no0	thyroid cancer	1	1	2	1	0	91
logistic	hvltotcor4_no0	tight junction	1	1	2	2	0	91
logistic	hvltotcor4_no0	toll like receptor signaling pathway	1	1	2	0	0	91
logistic	hvltotcor4_no0	tryptophan metabolism	1	1	2	2	0	91
logistic	hvltotcor4_no0	type i diabetes mellitus	1	1	2	3	0	91
logistic	hvltotcor4_no0	type ii diabetes mellitus	1	1	2	1	0	91
logistic	hvltotcor4_no0	tyrosine metabolism	1	1	2	1	0	91
logistic	hvltotcor4_no0	ubiquitin mediated proteolysis	1	1	2	0	0	91
logistic	hvltotcor4_no0	valine leucine and isoleucine biosynthesis	1	1	2	0	0	91
logistic	hvltotcor4_no0	valine leucine and isoleucine degradation	1	1	2	0	0	91
logistic	hvltotcor4_no0	vascular smooth muscle contraction	1	1	2	1	0	91
logistic	hvltotcor4_no0	vasopressin regulated water reabsorption	1	1	2	0	0	91
logistic	hvltotcor4_no0	vegf signaling pathway	1	1	2	0	0	91
logistic	hvltotcor4_no0	vibrio cholerae infection	1	1	2	0	0	91
logistic	hvltotcor4_no0	viral myocarditis	1	1	2	4	0	91
logistic	hvltotcor4_no0	wnt signaling pathway	1	1	2	2	0	91
logistic	hvltotrecall	abc transporters	1	1	1	3	0	91
logistic	hvltotrecall	acute myeloid leukemia	1	1	1	0	0	91
logistic	hvltotrecall	adherens junction	1	1	1	2	0	91
logistic	hvltotrecall	adipocytokine signaling pathway	1	1	1	0	0	91
logistic	hvltotrecall	alanine aspartate and glutamate metabolism	1	1	1	0	0	91
logistic	hvltotrecall	aldosterone regulated sodium reabsorption	1	1	1	0	0	91
logistic	hvltotrecall	allograft rejection	1	1	1	2	0	91
logistic	hvltotrecall	alpha linolenic acid metabolism	1	1	1	0	0	91
logistic	hvltotrecall	alzheimers disease	1	1	1	1	0	91
logistic	hvltotrecall	amino sugar and nucleotide sugar metabolism	1	1	1	0	0	91
logistic	hvltotrecall	aminoacyl trna biosynthesis	1	1	1	0	0	91
logistic	hvltotrecall	amyotrophic lateral sclerosis als	1	1	1	1	0	91
logistic	hvltotrecall	antigen processing and presentation	1	1	1	8	0	91
logistic	hvltotrecall	apoptosis	1	1	1	0	0	91
logistic	hvltotrecall	arachidonic acid metabolism	1	1	1	3	0	91
logistic	hvltotrecall	arginine and proline metabolism	1	1	1	2	0	91
logistic	hvltotrecall	arrhythmogenic right ventricular cardiomyopathy arvc	1	1	1	3	0	91
logistic	hvltotrecall	ascorbate and aldarate metabolism	1	1	1	1	0	91
logistic	hvltotrecall	asthma	1	1	1	4	0	91
logistic	hvltotrecall	autoimmune thyroid disease	1	1	1	2	0	91
logistic	hvltotrecall	axon guidance	1	1	1	1	0	91
logistic	hvltotrecall	b cell receptor signaling pathway	1	1	1	0	0	91
logistic	hvltotrecall	basal cell carcinoma	1	1	1	2	0	91
logistic	hvltotrecall	basal transcription factors	1	1	1	0	0	91
logistic	hvltotrecall	base excision repair	1	1	1	0	0	91
logistic	hvltotrecall	beta alanine metabolism	1	1	1	0	0	91
logistic	hvltotrecall	biosynthesis of unsaturated fatty acids	1	1	1	0	0	91
logistic	hvltotrecall	bladder cancer	1	1	1	0	0	91
logistic	hvltotrecall	butanoate metabolism	1	1	1	0	0	91
logistic	hvltotrecall	calcium signaling pathway	1	1	1	2	0	91
logistic	hvltotrecall	cardiac muscle contraction	1	1	1	0	0	91
logistic	hvltotrecall	cell adhesion molecules cams	1	1	1	6	0	91
logistic	hvltotrecall	cell cycle	1	1	1	0	0	91
logistic	hvltotrecall	chemokine signaling pathway	1	1	1	4	0	91
logistic	hvltotrecall	chronic myeloid leukemia	1	1	1	0	0	91
logistic	hvltotrecall	circadian rhythm mammal	1	1	1	0	0	91
logistic	hvltotrecall	citrate cycle tca cycle	1	1	1	0	0	91
logistic	hvltotrecall	colorectal cancer	1	1	1	0	0	91
logistic	hvltotrecall	complement and coagulation cascades	1	1	1	3	0	91
logistic	hvltotrecall	cysteine and methionine metabolism	1	1	1	0	0	91
logistic	hvltotrecall	cytokine cytokine receptor interaction	1	1	1	4	0	91
logistic	hvltotrecall	cytosolic dna sensing pathway	1	1	1	1	0	91
logistic	hvltotrecall	dilated cardiomyopathy	1	1	1	3	0	91
logistic	hvltotrecall	dna replication	1	1	1	0	0	91
logistic	hvltotrecall	dorso ventral axis formation	1	1	1	0	0	91
logistic	hvltotrecall	drug metabolism cytochrome p450	1	1	1	4	0	91
logistic	hvltotrecall	drug metabolism other enzymes	1	1	1	1	0	91
logistic	hvltotrecall	ecm receptor interaction	1	1	1	1	0	91
logistic	hvltotrecall	endocytosis	1	1	1	3	0	91
logistic	hvltotrecall	endometrial cancer	1	1	1	0	0	91
logistic	hvltotrecall	epithelial cell signaling in helicobacter pylori infection	1	1	1	0	0	91
logistic	hvltotrecall	erbb signaling pathway	1	1	1	0	0	91
logistic	hvltotrecall	ether lipid metabolism	1	1	1	0	0	91
logistic	hvltotrecall	fatty acid metabolism	1	1	1	0	0	91
logistic	hvltotrecall	fc epsilon ri signaling pathway	1	1	1	1	0	91
logistic	hvltotrecall	fc gamma r mediated phagocytosis	1	1	1	0	0	91
logistic	hvltotrecall	focal adhesion	1	1	1	2	0	91
logistic	hvltotrecall	folate biosynthesis	1	1	1	0	0	91
logistic	hvltotrecall	fructose and mannose metabolism	1	1	1	0	0	91
logistic	hvltotrecall	galactose metabolism	1	1	1	0	0	91
logistic	hvltotrecall	gap junction	1	1	1	1	0	91
logistic	hvltotrecall	glioma	1	1	1	0	0	91
logistic	hvltotrecall	glutathione metabolism	1	1	1	3	0	91
logistic	hvltotrecall	glycerolipid metabolism	1	1	1	0	0	91
logistic	hvltotrecall	glycerophospholipid metabolism	1	1	1	1	0	91
logistic	hvltotrecall	glycine serine and threonine metabolism	1	1	1	2	0	91
logistic	hvltotrecall	glycolysis gluconeogenesis	1	1	1	1	0	91
logistic	hvltotrecall	glycosaminoglycan biosynthesis chondroitin sulfate	1	1	1	0	0	91
logistic	hvltotrecall	glycosaminoglycan biosynthesis heparan sulfate	1	1	1	1	0	91
logistic	hvltotrecall	glycosaminoglycan biosynthesis keratan sulfate	1	1	1	0	0	91
logistic	hvltotrecall	glycosaminoglycan degradation	1	1	1	1	0	91
logistic	hvltotrecall	glycosphingolipid biosynthesis ganglio series	1	1	1	0	0	91
logistic	hvltotrecall	glycosphingolipid biosynthesis globo series	1	1	1	1	0	91
logistic	hvltotrecall	glycosphingolipid biosynthesis lacto and neolacto series	1	1	1	1	0	91
logistic	hvltotrecall	glycosylphosphatidylinositol gpi anchor biosynthesis	1	1	1	0	0	91
logistic	hvltotrecall	glyoxylate and dicarboxylate metabolism	1	1	1	0	0	91
logistic	hvltotrecall	gnrh signaling pathway	1	1	1	1	0	91
logistic	hvltotrecall	graft versus host disease	1	1	1	5	0	91
logistic	hvltotrecall	hedgehog signaling pathway	1	1	1	2	0	91
logistic	hvltotrecall	hematopoietic cell lineage	1	1	1	1	0	91
logistic	hvltotrecall	histidine metabolism	1	1	1	3	0	91
logistic	hvltotrecall	homologous recombination	1	1	1	0	0	91
logistic	hvltotrecall	huntingtons disease	1	1	1	1	0	91
logistic	hvltotrecall	hypertrophic cardiomyopathy hcm	1	1	1	2	0	91
logistic	hvltotrecall	inositol phosphate metabolism	1	1	1	0	0	91
logistic	hvltotrecall	insulin signaling pathway	1	1	1	1	0	91
logistic	hvltotrecall	intestinal immune network for iga production	1	1	1	3	0	91
logistic	hvltotrecall	jak stat signaling pathway	1	1	1	0	0	91
logistic	hvltotrecall	leishmania infection	1	1	1	2	0	91
logistic	hvltotrecall	leukocyte transendothelial migration	1	1	1	0	0	91
logistic	hvltotrecall	limonene and pinene degradation	1	1	1	0	0	91
logistic	hvltotrecall	linoleic acid metabolism	1	1	1	0	0	91
logistic	hvltotrecall	long term depression	1	1	1	0	0	91
logistic	hvltotrecall	long term potentiation	1	1	1	1	0	91
logistic	hvltotrecall	lysine degradation	1	1	1	0	0	91
logistic	hvltotrecall	lysosome	1	1	1	2	0	91
logistic	hvltotrecall	mapk signaling pathway	1	1	1	3	0	91
logistic	hvltotrecall	maturity onset diabetes of the young	1	1	1	0	0	91
logistic	hvltotrecall	melanogenesis	1	1	1	1	0	91
logistic	hvltotrecall	melanoma	1	1	1	1	0	91
logistic	hvltotrecall	metabolism of xenobiotics by cytochrome p450	1	1	1	3	0	91
logistic	hvltotrecall	mismatch repair	1	1	1	0	0	91
logistic	hvltotrecall	mtor signaling pathway	1	1	1	0	0	91
logistic	hvltotrecall	n glycan biosynthesis	1	1	1	0	0	91
logistic	hvltotrecall	natural killer cell mediated cytotoxicity	1	1	1	5	0	91
logistic	hvltotrecall	neuroactive ligand receptor interaction	1	1	1	9	0	91
logistic	hvltotrecall	neurotrophin signaling pathway	1	1	1	0	0	91
logistic	hvltotrecall	nicotinate and nicotinamide metabolism	1	1	1	0	0	91
logistic	hvltotrecall	nitrogen metabolism	1	1	1	2	0	91
logistic	hvltotrecall	nod like receptor signaling pathway	1	1	1	0	0	91
logistic	hvltotrecall	non homologous end joining	1	1	1	0	0	91
logistic	hvltotrecall	non small cell lung cancer	1	1	1	0	0	91
logistic	hvltotrecall	notch signaling pathway	1	1	1	0	0	91
logistic	hvltotrecall	nucleotide excision repair	1	1	1	0	0	91
logistic	hvltotrecall	o glycan biosynthesis	1	1	1	2	0	91
logistic	hvltotrecall	olfactory transduction	1	1	1	1	0	91
logistic	hvltotrecall	one carbon pool by folate	1	1	1	0	0	91
logistic	hvltotrecall	oocyte meiosis	1	1	1	0	0	91
logistic	hvltotrecall	other glycan degradation	1	1	1	0	0	91
logistic	hvltotrecall	oxidative phosphorylation	1	1	1	0	0	91
logistic	hvltotrecall	p53 signaling pathway	1	1	1	1	0	91
logistic	hvltotrecall	pancreatic cancer	1	1	1	0	0	91
logistic	hvltotrecall	pantothenate and coa biosynthesis	1	1	1	0	0	91
logistic	hvltotrecall	parkinsons disease	1	1	1	0	0	91
logistic	hvltotrecall	pathogenic escherichia coli infection	1	1	1	0	0	91
logistic	hvltotrecall	pathways in cancer	1	1	1	4	0	91
logistic	hvltotrecall	pentose and glucuronate interconversions	1	1	1	1	0	91
logistic	hvltotrecall	pentose phosphate pathway	1	1	1	0	0	91
logistic	hvltotrecall	peroxisome	1	1	1	0	0	91
logistic	hvltotrecall	phenylalanine metabolism	1	1	1	1	0	91
logistic	hvltotrecall	phosphatidylinositol signaling system	1	1	1	0	0	91
logistic	hvltotrecall	porphyrin and chlorophyll metabolism	1	1	1	1	0	91
logistic	hvltotrecall	ppar signaling pathway	1	1	1	0	0	91
logistic	hvltotrecall	primary bile acid biosynthesis	1	1	1	1	0	91
logistic	hvltotrecall	primary immunodeficiency	1	1	1	0	0	91
logistic	hvltotrecall	prion diseases	1	1	1	1	0	91
logistic	hvltotrecall	progesterone mediated oocyte maturation	1	1	1	1	0	91
logistic	hvltotrecall	propanoate metabolism	1	1	1	0	0	91
logistic	hvltotrecall	prostate cancer	1	1	1	0	0	91
logistic	hvltotrecall	proteasome	1	1	1	0	0	91
logistic	hvltotrecall	protein export	1	1	1	0	0	91
logistic	hvltotrecall	proximal tubule bicarbonate reclamation	1	1	1	0	0	91
logistic	hvltotrecall	purine metabolism	1	1	1	3	0	91
logistic	hvltotrecall	pyrimidine metabolism	1	1	1	0	0	91
logistic	hvltotrecall	pyruvate metabolism	1	1	1	0	0	91
logistic	hvltotrecall	regulation of actin cytoskeleton	1	1	1	2	0	91
logistic	hvltotrecall	regulation of autophagy	1	1	1	0	0	91
logistic	hvltotrecall	renal cell carcinoma	1	1	1	0	0	91
logistic	hvltotrecall	retinol metabolism	1	1	1	2	0	91
logistic	hvltotrecall	riboflavin metabolism	1	1	1	0	0	91
logistic	hvltotrecall	ribosome	1	1	1	0	0	91
logistic	hvltotrecall	rig i like receptor signaling pathway	1	1	1	1	0	91
logistic	hvltotrecall	rna degradation	1	1	1	0	0	91
logistic	hvltotrecall	rna polymerase	1	1	1	0	0	91
logistic	hvltotrecall	selenoamino acid metabolism	1	1	1	1	0	91
logistic	hvltotrecall	small cell lung cancer	1	1	1	0	0	91
logistic	hvltotrecall	snare interactions in vesicular transport	1	1	1	0	0	91
logistic	hvltotrecall	sphingolipid metabolism	1	1	1	1	0	91
logistic	hvltotrecall	spliceosome	1	1	1	0	0	91
logistic	hvltotrecall	starch and sucrose metabolism	1	1	1	1	0	91
logistic	hvltotrecall	steroid biosynthesis	1	1	1	0	0	91
logistic	hvltotrecall	steroid hormone biosynthesis	1	1	1	2	0	91
logistic	hvltotrecall	sulfur metabolism	1	1	1	1	0	91
logistic	hvltotrecall	systemic lupus erythematosus	1	1	1	11	0	91
logistic	hvltotrecall	t cell receptor signaling pathway	1	1	1	0	0	91
logistic	hvltotrecall	taste transduction	1	1	1	0	0	91
logistic	hvltotrecall	taurine and hypotaurine metabolism	1	1	1	1	0	91
logistic	hvltotrecall	terpenoid backbone biosynthesis	1	1	1	0	0	91
logistic	hvltotrecall	tgf beta signaling pathway	1	1	1	2	0	91
logistic	hvltotrecall	thyroid cancer	1	1	1	1	0	91
logistic	hvltotrecall	tight junction	1	1	1	2	0	91
logistic	hvltotrecall	toll like receptor signaling pathway	1	1	1	0	0	91
logistic	hvltotrecall	tryptophan metabolism	1	1	1	2	0	91
logistic	hvltotrecall	type i diabetes mellitus	1	1	1	3	0	91
logistic	hvltotrecall	type ii diabetes mellitus	1	1	1	1	0	91
logistic	hvltotrecall	tyrosine metabolism	1	1	1	1	0	91
logistic	hvltotrecall	ubiquitin mediated proteolysis	1	1	1	0	0	91
logistic	hvltotrecall	valine leucine and isoleucine biosynthesis	1	1	1	0	0	91
logistic	hvltotrecall	valine leucine and isoleucine degradation	1	1	1	0	0	91
logistic	hvltotrecall	vascular smooth muscle contraction	1	1	1	1	0	91
logistic	hvltotrecall	vasopressin regulated water reabsorption	1	1	1	0	0	91
logistic	hvltotrecall	vegf signaling pathway	1	1	1	0	0	91
logistic	hvltotrecall	vibrio cholerae infection	1	1	1	0	0	91
logistic	hvltotrecall	viral myocarditis	1	1	1	4	0	91
logistic	hvltotrecall	wnt signaling pathway	1	1	1	2	0	91
logistic	logmem_imd	abc transporters	1	1	2	3	0	91
logistic	logmem_imd	acute myeloid leukemia	1	1	2	0	0	91
logistic	logmem_imd	adherens junction	1	1	2	2	0	91
logistic	logmem_imd	adipocytokine signaling pathway	1	1	2	0	0	91
logistic	logmem_imd	alanine aspartate and glutamate metabolism	1	1	2	0	0	91
logistic	logmem_imd	aldosterone regulated sodium reabsorption	1	1	2	0	0	91
logistic	logmem_imd	allograft rejection	1	1	2	2	0	91
logistic	logmem_imd	alpha linolenic acid metabolism	1	1	2	0	0	91
logistic	logmem_imd	alzheimers disease	1	1	2	1	0	91
logistic	logmem_imd	amino sugar and nucleotide sugar metabolism	1	1	2	0	0	91
logistic	logmem_imd	aminoacyl trna biosynthesis	1	1	2	0	0	91
logistic	logmem_imd	amyotrophic lateral sclerosis als	1	1	2	1	0	91
logistic	logmem_imd	antigen processing and presentation	1	1	2	8	0	91
logistic	logmem_imd	apoptosis	1	1	2	0	0	91
logistic	logmem_imd	arachidonic acid metabolism	1	1	2	3	0	91
logistic	logmem_imd	arginine and proline metabolism	1	1	2	2	0	91
logistic	logmem_imd	ascorbate and aldarate metabolism	1	1	2	1	0	91
logistic	logmem_imd	asthma	1	1	2	4	0	91
logistic	logmem_imd	autoimmune thyroid disease	1	1	2	2	0	91
logistic	logmem_imd	axon guidance	1	1	2	1	0	91
logistic	logmem_imd	b cell receptor signaling pathway	1	1	2	0	0	91
logistic	logmem_imd	basal cell carcinoma	1	1	2	2	0	91
logistic	logmem_imd	basal transcription factors	1	1	2	0	0	91
logistic	logmem_imd	base excision repair	1	1	2	0	0	91
logistic	logmem_imd	beta alanine metabolism	1	1	2	0	0	91
logistic	logmem_imd	biosynthesis of unsaturated fatty acids	1	1	2	0	0	91
logistic	logmem_imd	bladder cancer	1	1	2	0	0	91
logistic	logmem_imd	butanoate metabolism	1	1	2	0	0	91
logistic	logmem_imd	calcium signaling pathway	1	1	2	2	0	91
logistic	logmem_imd	cardiac muscle contraction	1	1	2	0	0	91
logistic	logmem_imd	cell cycle	1	1	2	0	0	91
logistic	logmem_imd	chemokine signaling pathway	1	1	2	4	0	91
logistic	logmem_imd	chronic myeloid leukemia	1	1	2	0	0	91
logistic	logmem_imd	circadian rhythm mammal	1	1	2	0	0	91
logistic	logmem_imd	citrate cycle tca cycle	1	1	2	0	0	91
logistic	logmem_imd	colorectal cancer	1	1	2	0	0	91
logistic	logmem_imd	complement and coagulation cascades	1	1	2	3	0	91
logistic	logmem_imd	cysteine and methionine metabolism	1	1	2	0	0	91
logistic	logmem_imd	cytokine cytokine receptor interaction	1	1	2	4	0	91
logistic	logmem_imd	cytosolic dna sensing pathway	1	1	2	1	0	91
logistic	logmem_imd	dna replication	1	1	2	0	0	91
logistic	logmem_imd	dorso ventral axis formation	1	1	2	0	0	91
logistic	logmem_imd	drug metabolism cytochrome p450	1	1	2	4	0	91
logistic	logmem_imd	drug metabolism other enzymes	1	1	2	1	0	91
logistic	logmem_imd	ecm receptor interaction	1	1	2	1	0	91
logistic	logmem_imd	endocytosis	1	1	2	3	0	91
logistic	logmem_imd	endometrial cancer	1	1	2	0	0	91
logistic	logmem_imd	epithelial cell signaling in helicobacter pylori infection	1	1	2	0	0	91
logistic	logmem_imd	erbb signaling pathway	1	1	2	0	0	91
logistic	logmem_imd	ether lipid metabolism	1	1	2	0	0	91
logistic	logmem_imd	fatty acid metabolism	1	1	2	0	0	91
logistic	logmem_imd	fc epsilon ri signaling pathway	1	1	2	1	0	91
logistic	logmem_imd	fc gamma r mediated phagocytosis	1	1	2	0	0	91
logistic	logmem_imd	focal adhesion	1	1	2	2	0	91
logistic	logmem_imd	folate biosynthesis	1	1	2	0	0	91
logistic	logmem_imd	fructose and mannose metabolism	1	1	2	0	0	91
logistic	logmem_imd	galactose metabolism	1	1	2	0	0	91
logistic	logmem_imd	gap junction	1	1	2	1	0	91
logistic	logmem_imd	glioma	1	1	2	0	0	91
logistic	logmem_imd	glutathione metabolism	1	1	2	3	0	91
logistic	logmem_imd	glycerolipid metabolism	1	1	2	0	0	91
logistic	logmem_imd	glycerophospholipid metabolism	1	1	2	1	0	91
logistic	logmem_imd	glycine serine and threonine metabolism	1	1	2	2	0	91
logistic	logmem_imd	glycolysis gluconeogenesis	1	1	2	1	0	91
logistic	logmem_imd	glycosaminoglycan biosynthesis chondroitin sulfate	1	1	2	0	0	91
logistic	logmem_imd	glycosaminoglycan biosynthesis heparan sulfate	1	1	2	1	0	91
logistic	logmem_imd	glycosaminoglycan biosynthesis keratan sulfate	1	1	2	0	0	91
logistic	logmem_imd	glycosaminoglycan degradation	1	1	2	1	0	91
logistic	logmem_imd	glycosphingolipid biosynthesis ganglio series	1	1	2	0	0	91
logistic	logmem_imd	glycosphingolipid biosynthesis globo series	1	1	2	1	0	91
logistic	logmem_imd	glycosphingolipid biosynthesis lacto and neolacto series	1	1	2	1	0	91
logistic	logmem_imd	glycosylphosphatidylinositol gpi anchor biosynthesis	1	1	2	0	0	91
logistic	logmem_imd	glyoxylate and dicarboxylate metabolism	1	1	2	0	0	91
logistic	logmem_imd	gnrh signaling pathway	1	1	2	1	0	91
logistic	logmem_imd	graft versus host disease	1	1	2	5	0	91
logistic	logmem_imd	hedgehog signaling pathway	1	1	2	2	0	91
logistic	logmem_imd	hematopoietic cell lineage	1	1	2	1	0	91
logistic	logmem_imd	histidine metabolism	1	1	2	3	0	91
logistic	logmem_imd	homologous recombination	1	1	2	0	0	91
logistic	logmem_imd	huntingtons disease	1	1	2	1	0	91
logistic	logmem_imd	inositol phosphate metabolism	1	1	2	0	0	91
logistic	logmem_imd	insulin signaling pathway	1	1	2	1	0	91
logistic	logmem_imd	intestinal immune network for iga production	1	1	2	3	0	91
logistic	logmem_imd	jak stat signaling pathway	1	1	2	0	0	91
logistic	logmem_imd	leishmania infection	1	1	2	2	0	91
logistic	logmem_imd	leukocyte transendothelial migration	1	1	2	0	0	91
logistic	logmem_imd	limonene and pinene degradation	1	1	2	0	0	91
logistic	logmem_imd	linoleic acid metabolism	1	1	2	0	0	91
logistic	logmem_imd	long term depression	1	1	2	0	0	91
logistic	logmem_imd	long term potentiation	1	1	2	1	0	91
logistic	logmem_imd	lysine degradation	1	1	2	0	0	91
logistic	logmem_imd	lysosome	1	1	2	2	0	91
logistic	logmem_imd	mapk signaling pathway	1	1	2	3	0	91
logistic	logmem_imd	maturity onset diabetes of the young	1	1	2	0	0	91
logistic	logmem_imd	melanogenesis	1	1	2	1	0	91
logistic	logmem_imd	melanoma	1	1	2	1	0	91
logistic	logmem_imd	metabolism of xenobiotics by cytochrome p450	1	1	2	3	0	91
logistic	logmem_imd	mismatch repair	1	1	2	0	0	91
logistic	logmem_imd	mtor signaling pathway	1	1	2	0	0	91
logistic	logmem_imd	n glycan biosynthesis	1	1	2	0	0	91
logistic	logmem_imd	natural killer cell mediated cytotoxicity	1	1	2	5	0	91
logistic	logmem_imd	neuroactive ligand receptor interaction	1	1	2	9	0	91
logistic	logmem_imd	neurotrophin signaling pathway	1	1	2	0	0	91
logistic	logmem_imd	nicotinate and nicotinamide metabolism	1	1	2	0	0	91
logistic	logmem_imd	nitrogen metabolism	1	1	2	2	0	91
logistic	logmem_imd	nod like receptor signaling pathway	1	1	2	0	0	91
logistic	logmem_imd	non homologous end joining	1	1	2	0	0	91
logistic	logmem_imd	non small cell lung cancer	1	1	2	0	0	91
logistic	logmem_imd	notch signaling pathway	1	1	2	0	0	91
logistic	logmem_imd	nucleotide excision repair	1	1	2	0	0	91
logistic	logmem_imd	o glycan biosynthesis	1	1	2	2	0	91
logistic	logmem_imd	olfactory transduction	1	1	2	1	0	91
logistic	logmem_imd	one carbon pool by folate	1	1	2	0	0	91
logistic	logmem_imd	oocyte meiosis	1	1	2	0	0	91
logistic	logmem_imd	other glycan degradation	1	1	2	0	0	91
logistic	logmem_imd	oxidative phosphorylation	1	1	2	0	0	91
logistic	logmem_imd	p53 signaling pathway	1	1	2	1	0	91
logistic	logmem_imd	pancreatic cancer	1	1	2	0	0	91
logistic	logmem_imd	pantothenate and coa biosynthesis	1	1	2	0	0	91
logistic	logmem_imd	parkinsons disease	1	1	2	0	0	91
logistic	logmem_imd	pathogenic escherichia coli infection	1	1	2	0	0	91
logistic	logmem_imd	pathways in cancer	1	1	2	4	0	91
logistic	logmem_imd	pentose and glucuronate interconversions	1	1	2	1	0	91
logistic	logmem_imd	pentose phosphate pathway	1	1	2	0	0	91
logistic	logmem_imd	peroxisome	1	1	2	0	0	91
logistic	logmem_imd	phenylalanine metabolism	1	1	2	1	0	91
logistic	logmem_imd	phosphatidylinositol signaling system	1	1	2	0	0	91
logistic	logmem_imd	porphyrin and chlorophyll metabolism	1	1	2	1	0	91
logistic	logmem_imd	ppar signaling pathway	1	1	2	0	0	91
logistic	logmem_imd	primary bile acid biosynthesis	1	1	2	1	0	91
logistic	logmem_imd	primary immunodeficiency	1	1	2	0	0	91
logistic	logmem_imd	prion diseases	1	1	2	1	0	91
logistic	logmem_imd	progesterone mediated oocyte maturation	1	1	2	1	0	91
logistic	logmem_imd	propanoate metabolism	1	1	2	0	0	91
logistic	logmem_imd	prostate cancer	1	1	2	0	0	91
logistic	logmem_imd	proteasome	1	1	2	0	0	91
logistic	logmem_imd	protein export	1	1	2	0	0	91
logistic	logmem_imd	proximal tubule bicarbonate reclamation	1	1	2	0	0	91
logistic	logmem_imd	purine metabolism	1	1	2	3	0	91
logistic	logmem_imd	pyrimidine metabolism	1	1	2	0	0	91
logistic	logmem_imd	pyruvate metabolism	1	1	2	0	0	91
logistic	logmem_imd	regulation of actin cytoskeleton	1	1	2	2	0	91
logistic	logmem_imd	regulation of autophagy	1	1	2	0	0	91
logistic	logmem_imd	renal cell carcinoma	1	1	2	0	0	91
logistic	logmem_imd	renin angiotensin system	1	1	2	2	0	91
logistic	logmem_imd	retinol metabolism	1	1	2	2	0	91
logistic	logmem_imd	riboflavin metabolism	1	1	2	0	0	91
logistic	logmem_imd	ribosome	1	1	2	0	0	91
logistic	logmem_imd	rig i like receptor signaling pathway	1	1	2	1	0	91
logistic	logmem_imd	rna degradation	1	1	2	0	0	91
logistic	logmem_imd	rna polymerase	1	1	2	0	0	91
logistic	logmem_imd	selenoamino acid metabolism	1	1	2	1	0	91
logistic	logmem_imd	small cell lung cancer	1	1	2	0	0	91
logistic	logmem_imd	snare interactions in vesicular transport	1	1	2	0	0	91
logistic	logmem_imd	sphingolipid metabolism	1	1	2	1	0	91
logistic	logmem_imd	spliceosome	1	1	2	0	0	91
logistic	logmem_imd	starch and sucrose metabolism	1	1	2	1	0	91
logistic	logmem_imd	steroid biosynthesis	1	1	2	0	0	91
logistic	logmem_imd	steroid hormone biosynthesis	1	1	2	2	0	91
logistic	logmem_imd	sulfur metabolism	1	1	2	1	0	91
logistic	logmem_imd	systemic lupus erythematosus	1	1	2	11	0	91
logistic	logmem_imd	t cell receptor signaling pathway	1	1	2	0	0	91
logistic	logmem_imd	taste transduction	1	1	2	0	0	91
logistic	logmem_imd	taurine and hypotaurine metabolism	1	1	2	1	0	91
logistic	logmem_imd	terpenoid backbone biosynthesis	1	1	2	0	0	91
logistic	logmem_imd	tgf beta signaling pathway	1	1	2	2	0	91
logistic	logmem_imd	thyroid cancer	1	1	2	1	0	91
logistic	logmem_imd	tight junction	1	1	2	2	0	91
logistic	logmem_imd	toll like receptor signaling pathway	1	1	2	0	0	91
logistic	logmem_imd	tryptophan metabolism	1	1	2	2	0	91
logistic	logmem_imd	type i diabetes mellitus	1	1	2	3	0	91
logistic	logmem_imd	type ii diabetes mellitus	1	1	2	1	0	91
logistic	logmem_imd	tyrosine metabolism	1	1	2	1	0	91
logistic	logmem_imd	ubiquitin mediated proteolysis	1	1	2	0	0	91
logistic	logmem_imd	valine leucine and isoleucine biosynthesis	1	1	2	0	0	91
logistic	logmem_imd	valine leucine and isoleucine degradation	1	1	2	0	0	91
logistic	logmem_imd	vascular smooth muscle contraction	1	1	2	1	0	91
logistic	logmem_imd	vasopressin regulated water reabsorption	1	1	2	0	0	91
logistic	logmem_imd	vegf signaling pathway	1	1	2	0	0	91
logistic	logmem_imd	vibrio cholerae infection	1	1	2	0	0	91
logistic	logmem_imd	wnt signaling pathway	1	1	2	2	0	91
logistic	hvltotcor4_derivations	abc transporters	1	1	2	3	0	91
logistic	hvltotcor4_derivations	acute myeloid leukemia	1	1	2	0	0	91
logistic	hvltotcor4_derivations	adherens junction	1	1	2	2	0	91
logistic	hvltotcor4_derivations	adipocytokine signaling pathway	1	1	2	0	0	91
logistic	hvltotcor4_derivations	alanine aspartate and glutamate metabolism	1	1	2	0	0	91
logistic	hvltotcor4_derivations	aldosterone regulated sodium reabsorption	1	1	2	0	0	91
logistic	hvltotcor4_derivations	allograft rejection	1	1	2	2	0	91
logistic	hvltotcor4_derivations	alpha linolenic acid metabolism	1	1	2	0	0	91
logistic	hvltotcor4_derivations	alzheimers disease	1	1	2	1	0	91
logistic	hvltotcor4_derivations	amino sugar and nucleotide sugar metabolism	1	1	2	0	0	91
logistic	hvltotcor4_derivations	aminoacyl trna biosynthesis	1	1	2	0	0	91
logistic	hvltotcor4_derivations	amyotrophic lateral sclerosis als	1	1	2	1	0	91
logistic	hvltotcor4_derivations	antigen processing and presentation	1	1	2	8	0	91
logistic	hvltotcor4_derivations	apoptosis	1	1	2	0	0	91
logistic	hvltotcor4_derivations	arachidonic acid metabolism	1	1	2	3	0	91
logistic	hvltotcor4_derivations	arginine and proline metabolism	1	1	2	2	0	91
logistic	hvltotcor4_derivations	arrhythmogenic right ventricular cardiomyopathy arvc	1	1	2	3	0	91
logistic	hvltotcor4_derivations	ascorbate and aldarate metabolism	1	1	2	1	0	91
logistic	hvltotcor4_derivations	asthma	1	1	2	4	0	91
logistic	hvltotcor4_derivations	autoimmune thyroid disease	1	1	2	2	0	91
logistic	hvltotcor4_derivations	axon guidance	1	1	2	1	0	91
logistic	hvltotcor4_derivations	b cell receptor signaling pathway	1	1	2	0	0	91
logistic	hvltotcor4_derivations	basal cell carcinoma	1	1	2	2	0	91
logistic	hvltotcor4_derivations	basal transcription factors	1	1	2	0	0	91
logistic	hvltotcor4_derivations	base excision repair	1	1	2	0	0	91
logistic	hvltotcor4_derivations	beta alanine metabolism	1	1	2	0	0	91
logistic	hvltotcor4_derivations	biosynthesis of unsaturated fatty acids	1	1	2	0	0	91
logistic	hvltotcor4_derivations	bladder cancer	1	1	2	0	0	91
logistic	hvltotcor4_derivations	butanoate metabolism	1	1	2	0	0	91
logistic	hvltotcor4_derivations	calcium signaling pathway	1	1	2	2	0	91
logistic	hvltotcor4_derivations	cardiac muscle contraction	1	1	2	0	0	91
logistic	hvltotcor4_derivations	cell cycle	1	1	2	0	0	91
logistic	hvltotcor4_derivations	chemokine signaling pathway	1	1	2	4	0	91
logistic	hvltotcor4_derivations	chronic myeloid leukemia	1	1	2	0	0	91
logistic	hvltotcor4_derivations	circadian rhythm mammal	1	1	2	0	0	91
logistic	hvltotcor4_derivations	citrate cycle tca cycle	1	1	2	0	0	91
logistic	hvltotcor4_derivations	colorectal cancer	1	1	2	0	0	91
logistic	hvltotcor4_derivations	complement and coagulation cascades	1	1	2	3	0	91
logistic	hvltotcor4_derivations	cysteine and methionine metabolism	1	1	2	0	0	91
logistic	hvltotcor4_derivations	cytokine cytokine receptor interaction	1	1	2	4	0	91
logistic	hvltotcor4_derivations	cytosolic dna sensing pathway	1	1	2	1	0	91
logistic	hvltotcor4_derivations	dilated cardiomyopathy	1	1	2	3	0	91
logistic	hvltotcor4_derivations	dna replication	1	1	2	0	0	91
logistic	hvltotcor4_derivations	dorso ventral axis formation	1	1	2	0	0	91
logistic	hvltotcor4_derivations	drug metabolism cytochrome p450	1	1	2	4	0	91
logistic	hvltotcor4_derivations	drug metabolism other enzymes	1	1	2	1	0	91
logistic	hvltotcor4_derivations	ecm receptor interaction	1	1	2	1	0	91
logistic	hvltotcor4_derivations	endocytosis	1	1	2	3	0	91
logistic	hvltotcor4_derivations	endometrial cancer	1	1	2	0	0	91
logistic	hvltotcor4_derivations	epithelial cell signaling in helicobacter pylori infection	1	1	2	0	0	91
logistic	hvltotcor4_derivations	erbb signaling pathway	1	1	2	0	0	91
logistic	hvltotcor4_derivations	ether lipid metabolism	1	1	2	0	0	91
logistic	hvltotcor4_derivations	fatty acid metabolism	1	1	2	0	0	91
logistic	hvltotcor4_derivations	fc epsilon ri signaling pathway	1	1	2	1	0	91
logistic	hvltotcor4_derivations	fc gamma r mediated phagocytosis	1	1	2	0	0	91
logistic	hvltotcor4_derivations	focal adhesion	1	1	2	2	0	91
logistic	hvltotcor4_derivations	folate biosynthesis	1	1	2	0	0	91
logistic	hvltotcor4_derivations	fructose and mannose metabolism	1	1	2	0	0	91
logistic	hvltotcor4_derivations	galactose metabolism	1	1	2	0	0	91
logistic	hvltotcor4_derivations	gap junction	1	1	2	1	0	91
logistic	hvltotcor4_derivations	glioma	1	1	2	0	0	91
logistic	hvltotcor4_derivations	glutathione metabolism	1	1	2	3	0	91
logistic	hvltotcor4_derivations	glycerolipid metabolism	1	1	2	0	0	91
logistic	hvltotcor4_derivations	glycerophospholipid metabolism	1	1	2	1	0	91
logistic	hvltotcor4_derivations	glycine serine and threonine metabolism	1	1	2	2	0	91
logistic	hvltotcor4_derivations	glycolysis gluconeogenesis	1	1	2	1	0	91
logistic	hvltotcor4_derivations	glycosaminoglycan biosynthesis chondroitin sulfate	1	1	2	0	0	91
logistic	hvltotcor4_derivations	glycosaminoglycan biosynthesis heparan sulfate	1	1	2	1	0	91
logistic	hvltotcor4_derivations	glycosaminoglycan biosynthesis keratan sulfate	1	1	2	0	0	91
logistic	hvltotcor4_derivations	glycosaminoglycan degradation	1	1	2	1	0	91
logistic	hvltotcor4_derivations	glycosphingolipid biosynthesis ganglio series	1	1	2	0	0	91
logistic	hvltotcor4_derivations	glycosphingolipid biosynthesis globo series	1	1	2	1	0	91
logistic	hvltotcor4_derivations	glycosphingolipid biosynthesis lacto and neolacto series	1	1	2	1	0	91
logistic	hvltotcor4_derivations	glycosylphosphatidylinositol gpi anchor biosynthesis	1	1	2	0	0	91
logistic	hvltotcor4_derivations	glyoxylate and dicarboxylate metabolism	1	1	2	0	0	91
logistic	hvltotcor4_derivations	graft versus host disease	1	1	2	5	0	91
logistic	hvltotcor4_derivations	hedgehog signaling pathway	1	1	2	2	0	91
logistic	hvltotcor4_derivations	hematopoietic cell lineage	1	1	2	1	0	91
logistic	hvltotcor4_derivations	histidine metabolism	1	1	2	3	0	91
logistic	hvltotcor4_derivations	homologous recombination	1	1	2	0	0	91
logistic	hvltotcor4_derivations	huntingtons disease	1	1	2	1	0	91
logistic	hvltotcor4_derivations	hypertrophic cardiomyopathy hcm	1	1	2	2	0	91
logistic	hvltotcor4_derivations	inositol phosphate metabolism	1	1	2	0	0	91
logistic	hvltotcor4_derivations	insulin signaling pathway	1	1	2	1	0	91
logistic	hvltotcor4_derivations	intestinal immune network for iga production	1	1	2	3	0	91
logistic	hvltotcor4_derivations	jak stat signaling pathway	1	1	2	0	0	91
logistic	hvltotcor4_derivations	leishmania infection	1	1	2	2	0	91
logistic	hvltotcor4_derivations	leukocyte transendothelial migration	1	1	2	0	0	91
logistic	hvltotcor4_derivations	limonene and pinene degradation	1	1	2	0	0	91
logistic	hvltotcor4_derivations	linoleic acid metabolism	1	1	2	0	0	91
logistic	hvltotcor4_derivations	long term depression	1	1	2	0	0	91
logistic	hvltotcor4_derivations	long term potentiation	1	1	2	1	0	91
logistic	hvltotcor4_derivations	lysine degradation	1	1	2	0	0	91
logistic	hvltotcor4_derivations	lysosome	1	1	2	2	0	91
logistic	hvltotcor4_derivations	mapk signaling pathway	1	1	2	3	0	91
logistic	hvltotcor4_derivations	maturity onset diabetes of the young	1	1	2	0	0	91
logistic	hvltotcor4_derivations	melanogenesis	1	1	2	1	0	91
logistic	hvltotcor4_derivations	melanoma	1	1	2	1	0	91
logistic	hvltotcor4_derivations	metabolism of xenobiotics by cytochrome p450	1	1	2	3	0	91
logistic	hvltotcor4_derivations	mismatch repair	1	1	2	0	0	91
logistic	hvltotcor4_derivations	mtor signaling pathway	1	1	2	0	0	91
logistic	hvltotcor4_derivations	n glycan biosynthesis	1	1	2	0	0	91
logistic	hvltotcor4_derivations	natural killer cell mediated cytotoxicity	1	1	2	5	0	91
logistic	hvltotcor4_derivations	neurotrophin signaling pathway	1	1	2	0	0	91
logistic	hvltotcor4_derivations	nicotinate and nicotinamide metabolism	1	1	2	0	0	91
logistic	hvltotcor4_derivations	nitrogen metabolism	1	1	2	2	0	91
logistic	hvltotcor4_derivations	nod like receptor signaling pathway	1	1	2	0	0	91
logistic	hvltotcor4_derivations	non homologous end joining	1	1	2	0	0	91
logistic	hvltotcor4_derivations	non small cell lung cancer	1	1	2	0	0	91
logistic	hvltotcor4_derivations	notch signaling pathway	1	1	2	0	0	91
logistic	hvltotcor4_derivations	nucleotide excision repair	1	1	2	0	0	91
logistic	hvltotcor4_derivations	o glycan biosynthesis	1	1	2	2	0	91
logistic	hvltotcor4_derivations	olfactory transduction	1	1	2	1	0	91
logistic	hvltotcor4_derivations	one carbon pool by folate	1	1	2	0	0	91
logistic	hvltotcor4_derivations	oocyte meiosis	1	1	2	0	0	91
logistic	hvltotcor4_derivations	other glycan degradation	1	1	2	0	0	91
logistic	hvltotcor4_derivations	oxidative phosphorylation	1	1	2	0	0	91
logistic	hvltotcor4_derivations	p53 signaling pathway	1	1	2	1	0	91
logistic	hvltotcor4_derivations	pancreatic cancer	1	1	2	0	0	91
logistic	hvltotcor4_derivations	pantothenate and coa biosynthesis	1	1	2	0	0	91
logistic	hvltotcor4_derivations	parkinsons disease	1	1	2	0	0	91
logistic	hvltotcor4_derivations	pathogenic escherichia coli infection	1	1	2	0	0	91
logistic	hvltotcor4_derivations	pathways in cancer	1	1	2	4	0	91
logistic	hvltotcor4_derivations	pentose and glucuronate interconversions	1	1	2	1	0	91
logistic	hvltotcor4_derivations	pentose phosphate pathway	1	1	2	0	0	91
logistic	hvltotcor4_derivations	peroxisome	1	1	2	0	0	91
logistic	hvltotcor4_derivations	phenylalanine metabolism	1	1	2	1	0	91
logistic	hvltotcor4_derivations	phosphatidylinositol signaling system	1	1	2	0	0	91
logistic	hvltotcor4_derivations	porphyrin and chlorophyll metabolism	1	1	2	1	0	91
logistic	hvltotcor4_derivations	ppar signaling pathway	1	1	2	0	0	91
logistic	hvltotcor4_derivations	primary bile acid biosynthesis	1	1	2	1	0	91
logistic	hvltotcor4_derivations	primary immunodeficiency	1	1	2	0	0	91
logistic	hvltotcor4_derivations	prion diseases	1	1	2	1	0	91
logistic	hvltotcor4_derivations	progesterone mediated oocyte maturation	1	1	2	1	0	91
logistic	hvltotcor4_derivations	propanoate metabolism	1	1	2	0	0	91
logistic	hvltotcor4_derivations	prostate cancer	1	1	2	0	0	91
logistic	hvltotcor4_derivations	proteasome	1	1	2	0	0	91
logistic	hvltotcor4_derivations	protein export	1	1	2	0	0	91
logistic	hvltotcor4_derivations	proximal tubule bicarbonate reclamation	1	1	2	0	0	91
logistic	hvltotcor4_derivations	purine metabolism	1	1	2	3	0	91
logistic	hvltotcor4_derivations	pyrimidine metabolism	1	1	2	0	0	91
logistic	hvltotcor4_derivations	pyruvate metabolism	1	1	2	0	0	91
logistic	hvltotcor4_derivations	regulation of actin cytoskeleton	1	1	2	2	0	91
logistic	hvltotcor4_derivations	regulation of autophagy	1	1	2	0	0	91
logistic	hvltotcor4_derivations	renal cell carcinoma	1	1	2	0	0	91
logistic	hvltotcor4_derivations	renin angiotensin system	1	1	2	2	0	91
logistic	hvltotcor4_derivations	retinol metabolism	1	1	2	2	0	91
logistic	hvltotcor4_derivations	riboflavin metabolism	1	1	2	0	0	91
logistic	hvltotcor4_derivations	ribosome	1	1	2	0	0	91
logistic	hvltotcor4_derivations	rig i like receptor signaling pathway	1	1	2	1	0	91
logistic	hvltotcor4_derivations	rna degradation	1	1	2	0	0	91
logistic	hvltotcor4_derivations	rna polymerase	1	1	2	0	0	91
logistic	hvltotcor4_derivations	selenoamino acid metabolism	1	1	2	1	0	91
logistic	hvltotcor4_derivations	small cell lung cancer	1	1	2	0	0	91
logistic	hvltotcor4_derivations	snare interactions in vesicular transport	1	1	2	0	0	91
logistic	hvltotcor4_derivations	sphingolipid metabolism	1	1	2	1	0	91
logistic	hvltotcor4_derivations	spliceosome	1	1	2	0	0	91
logistic	hvltotcor4_derivations	starch and sucrose metabolism	1	1	2	1	0	91
logistic	hvltotcor4_derivations	steroid biosynthesis	1	1	2	0	0	91
logistic	hvltotcor4_derivations	steroid hormone biosynthesis	1	1	2	2	0	91
logistic	hvltotcor4_derivations	sulfur metabolism	1	1	2	1	0	91
logistic	hvltotcor4_derivations	systemic lupus erythematosus	1	1	2	11	0	91
logistic	hvltotcor4_derivations	t cell receptor signaling pathway	1	1	2	0	0	91
logistic	hvltotcor4_derivations	taste transduction	1	1	2	0	0	91
logistic	hvltotcor4_derivations	taurine and hypotaurine metabolism	1	1	2	1	0	91
logistic	hvltotcor4_derivations	terpenoid backbone biosynthesis	1	1	2	0	0	91
logistic	hvltotcor4_derivations	tgf beta signaling pathway	1	1	2	2	0	91
logistic	hvltotcor4_derivations	thyroid cancer	1	1	2	1	0	91
logistic	hvltotcor4_derivations	tight junction	1	1	2	2	0	91
logistic	hvltotcor4_derivations	toll like receptor signaling pathway	1	1	2	0	0	91
logistic	hvltotcor4_derivations	tryptophan metabolism	1	1	2	2	0	91
logistic	hvltotcor4_derivations	type i diabetes mellitus	1	1	2	3	0	91
logistic	hvltotcor4_derivations	type ii diabetes mellitus	1	1	2	1	0	91
logistic	hvltotcor4_derivations	tyrosine metabolism	1	1	2	1	0	91
logistic	hvltotcor4_derivations	ubiquitin mediated proteolysis	1	1	2	0	0	91
logistic	hvltotcor4_derivations	valine leucine and isoleucine biosynthesis	1	1	2	0	0	91
logistic	hvltotcor4_derivations	valine leucine and isoleucine degradation	1	1	2	0	0	91
logistic	hvltotcor4_derivations	vascular smooth muscle contraction	1	1	2	1	0	91
logistic	hvltotcor4_derivations	vasopressin regulated water reabsorption	1	1	2	0	0	91
logistic	hvltotcor4_derivations	vegf signaling pathway	1	1	2	0	0	91
logistic	hvltotcor4_derivations	vibrio cholerae infection	1	1	2	0	0	91
logistic	hvltotcor4_derivations	viral myocarditis	1	1	2	4	0	91
logistic	hvltotcor4_derivations	wnt signaling pathway	1	1	2	2	0	91
logistic	rs142162066	abc transporters	1	1	1	3	0	91
logistic	rs142162066	acute myeloid leukemia	1	1	1	0	0	91
logistic	rs142162066	adherens junction	1	1	1	2	0	91
logistic	rs142162066	adipocytokine signaling pathway	1	1	1	0	0	91
logistic	rs142162066	alanine aspartate and glutamate metabolism	1	1	1	0	0	91
logistic	rs142162066	aldosterone regulated sodium reabsorption	1	1	1	0	0	91
logistic	rs142162066	allograft rejection	1	1	1	2	0	91
logistic	rs142162066	alpha linolenic acid metabolism	1	1	1	0	0	91
logistic	rs142162066	alzheimers disease	1	1	1	1	0	91
logistic	rs142162066	amino sugar and nucleotide sugar metabolism	1	1	1	0	0	91
logistic	rs142162066	aminoacyl trna biosynthesis	1	1	1	0	0	91
logistic	rs142162066	amyotrophic lateral sclerosis als	1	1	1	1	0	91
logistic	rs142162066	antigen processing and presentation	1	1	1	8	0	91
logistic	rs142162066	apoptosis	1	1	1	0	0	91
logistic	rs142162066	arachidonic acid metabolism	1	1	1	3	0	91
logistic	rs142162066	arginine and proline metabolism	1	1	1	2	0	91
logistic	rs142162066	arrhythmogenic right ventricular cardiomyopathy arvc	1	1	1	3	0	91
logistic	rs142162066	ascorbate and aldarate metabolism	1	1	1	1	0	91
logistic	rs142162066	asthma	1	1	1	4	0	91
logistic	rs142162066	autoimmune thyroid disease	1	1	1	2	0	91
logistic	rs142162066	axon guidance	1	1	1	1	0	91
logistic	rs142162066	b cell receptor signaling pathway	1	1	1	0	0	91
logistic	rs142162066	basal cell carcinoma	1	1	1	2	0	91
logistic	rs142162066	basal transcription factors	1	1	1	0	0	91
logistic	rs142162066	base excision repair	1	1	1	0	0	91
logistic	rs142162066	beta alanine metabolism	1	1	1	0	0	91
logistic	rs142162066	biosynthesis of unsaturated fatty acids	1	1	1	0	0	91
logistic	rs142162066	bladder cancer	1	1	1	0	0	91
logistic	rs142162066	butanoate metabolism	1	1	1	0	0	91
logistic	rs142162066	calcium signaling pathway	1	1	1	2	0	91
logistic	rs142162066	cardiac muscle contraction	1	1	1	0	0	91
logistic	rs142162066	cell cycle	1	1	1	0	0	91
logistic	rs142162066	chemokine signaling pathway	1	1	1	4	0	91
logistic	rs142162066	chronic myeloid leukemia	1	1	1	0	0	91
logistic	rs142162066	circadian rhythm mammal	1	1	1	0	0	91
logistic	rs142162066	citrate cycle tca cycle	1	1	1	0	0	91
logistic	rs142162066	colorectal cancer	1	1	1	0	0	91
logistic	rs142162066	complement and coagulation cascades	1	1	1	3	0	91
logistic	rs142162066	cysteine and methionine metabolism	1	1	1	0	0	91
logistic	rs142162066	cytokine cytokine receptor interaction	1	1	1	4	0	91
logistic	rs142162066	cytosolic dna sensing pathway	1	1	1	1	0	91
logistic	rs142162066	dilated cardiomyopathy	1	1	1	3	0	91
logistic	rs142162066	dna replication	1	1	1	0	0	91
logistic	rs142162066	dorso ventral axis formation	1	1	1	0	0	91
logistic	rs142162066	drug metabolism cytochrome p450	1	1	1	4	0	91
logistic	rs142162066	drug metabolism other enzymes	1	1	1	1	0	91
logistic	rs142162066	ecm receptor interaction	1	1	1	1	0	91
logistic	rs142162066	endocytosis	1	1	1	3	0	91
logistic	rs142162066	endometrial cancer	1	1	1	0	0	91
logistic	rs142162066	epithelial cell signaling in helicobacter pylori infection	1	1	1	0	0	91
logistic	rs142162066	erbb signaling pathway	1	1	1	0	0	91
logistic	rs142162066	ether lipid metabolism	1	1	1	0	0	91
logistic	rs142162066	fatty acid metabolism	1	1	1	0	0	91
logistic	rs142162066	fc epsilon ri signaling pathway	1	1	1	1	0	91
logistic	rs142162066	fc gamma r mediated phagocytosis	1	1	1	0	0	91
logistic	rs142162066	focal adhesion	1	1	1	2	0	91
logistic	rs142162066	folate biosynthesis	1	1	1	0	0	91
logistic	rs142162066	fructose and mannose metabolism	1	1	1	0	0	91
logistic	rs142162066	galactose metabolism	1	1	1	0	0	91
logistic	rs142162066	gap junction	1	1	1	1	0	91
logistic	rs142162066	glioma	1	1	1	0	0	91
logistic	rs142162066	glutathione metabolism	1	1	1	3	0	91
logistic	rs142162066	glycerolipid metabolism	1	1	1	0	0	91
logistic	rs142162066	glycerophospholipid metabolism	1	1	1	1	0	91
logistic	rs142162066	glycine serine and threonine metabolism	1	1	1	2	0	91
logistic	rs142162066	glycolysis gluconeogenesis	1	1	1	1	0	91
logistic	rs142162066	glycosaminoglycan biosynthesis chondroitin sulfate	1	1	1	0	0	91
logistic	rs142162066	glycosaminoglycan biosynthesis heparan sulfate	1	1	1	1	0	91
logistic	rs142162066	glycosaminoglycan biosynthesis keratan sulfate	1	1	1	0	0	91
logistic	rs142162066	glycosaminoglycan degradation	1	1	1	1	0	91
logistic	rs142162066	glycosphingolipid biosynthesis ganglio series	1	1	1	0	0	91
logistic	rs142162066	glycosphingolipid biosynthesis globo series	1	1	1	1	0	91
logistic	rs142162066	glycosphingolipid biosynthesis lacto and neolacto series	1	1	1	1	0	91
logistic	rs142162066	glycosylphosphatidylinositol gpi anchor biosynthesis	1	1	1	0	0	91
logistic	rs142162066	glyoxylate and dicarboxylate metabolism	1	1	1	0	0	91
logistic	rs142162066	gnrh signaling pathway	1	1	1	1	0	91
logistic	rs142162066	graft versus host disease	1	1	1	5	0	91
logistic	rs142162066	hedgehog signaling pathway	1	1	1	2	0	91
logistic	rs142162066	hematopoietic cell lineage	1	1	1	1	0	91
logistic	rs142162066	histidine metabolism	1	1	1	3	0	91
logistic	rs142162066	homologous recombination	1	1	1	0	0	91
logistic	rs142162066	huntingtons disease	1	1	1	1	0	91
logistic	rs142162066	hypertrophic cardiomyopathy hcm	1	1	1	2	0	91
logistic	rs142162066	inositol phosphate metabolism	1	1	1	0	0	91
logistic	rs142162066	insulin signaling pathway	1	1	1	1	0	91
logistic	rs142162066	intestinal immune network for iga production	1	1	1	3	0	91
logistic	rs142162066	jak stat signaling pathway	1	1	1	0	0	91
logistic	rs142162066	leishmania infection	1	1	1	2	0	91
logistic	rs142162066	leukocyte transendothelial migration	1	1	1	0	0	91
logistic	rs142162066	limonene and pinene degradation	1	1	1	0	0	91
logistic	rs142162066	linoleic acid metabolism	1	1	1	0	0	91
logistic	rs142162066	long term depression	1	1	1	0	0	91
logistic	rs142162066	long term potentiation	1	1	1	1	0	91
logistic	rs142162066	lysine degradation	1	1	1	0	0	91
logistic	rs142162066	lysosome	1	1	1	2	0	91
logistic	rs142162066	mapk signaling pathway	1	1	1	3	0	91
logistic	rs142162066	maturity onset diabetes of the young	1	1	1	0	0	91
logistic	rs142162066	melanogenesis	1	1	1	1	0	91
logistic	rs142162066	melanoma	1	1	1	1	0	91
logistic	rs142162066	metabolism of xenobiotics by cytochrome p450	1	1	1	3	0	91
logistic	rs142162066	mismatch repair	1	1	1	0	0	91
logistic	rs142162066	mtor signaling pathway	1	1	1	0	0	91
logistic	rs142162066	n glycan biosynthesis	1	1	1	0	0	91
logistic	rs142162066	natural killer cell mediated cytotoxicity	1	1	1	5	0	91
logistic	rs142162066	neuroactive ligand receptor interaction	1	1	1	9	0	91
logistic	rs142162066	neurotrophin signaling pathway	1	1	1	0	0	91
logistic	rs142162066	nicotinate and nicotinamide metabolism	1	1	1	0	0	91
logistic	rs142162066	nitrogen metabolism	1	1	1	2	0	91
logistic	rs142162066	nod like receptor signaling pathway	1	1	1	0	0	91
logistic	rs142162066	non homologous end joining	1	1	1	0	0	91
logistic	rs142162066	non small cell lung cancer	1	1	1	0	0	91
logistic	rs142162066	notch signaling pathway	1	1	1	0	0	91
logistic	rs142162066	nucleotide excision repair	1	1	1	0	0	91
logistic	rs142162066	o glycan biosynthesis	1	1	1	2	0	91
logistic	rs142162066	olfactory transduction	1	1	1	1	0	91
logistic	rs142162066	one carbon pool by folate	1	1	1	0	0	91
logistic	rs142162066	oocyte meiosis	1	1	1	0	0	91
logistic	rs142162066	other glycan degradation	1	1	1	0	0	91
logistic	rs142162066	oxidative phosphorylation	1	1	1	0	0	91
logistic	rs142162066	p53 signaling pathway	1	1	1	1	0	91
logistic	rs142162066	pancreatic cancer	1	1	1	0	0	91
logistic	rs142162066	pantothenate and coa biosynthesis	1	1	1	0	0	91
logistic	rs142162066	parkinsons disease	1	1	1	0	0	91
logistic	rs142162066	pathogenic escherichia coli infection	1	1	1	0	0	91
logistic	rs142162066	pathways in cancer	1	1	1	4	0	91
logistic	rs142162066	pentose and glucuronate interconversions	1	1	1	1	0	91
logistic	rs142162066	pentose phosphate pathway	1	1	1	0	0	91
logistic	rs142162066	peroxisome	1	1	1	0	0	91
logistic	rs142162066	phenylalanine metabolism	1	1	1	1	0	91
logistic	rs142162066	phosphatidylinositol signaling system	1	1	1	0	0	91
logistic	rs142162066	porphyrin and chlorophyll metabolism	1	1	1	1	0	91
logistic	rs142162066	ppar signaling pathway	1	1	1	0	0	91
logistic	rs142162066	primary bile acid biosynthesis	1	1	1	1	0	91
logistic	rs142162066	primary immunodeficiency	1	1	1	0	0	91
logistic	rs142162066	prion diseases	1	1	1	1	0	91
logistic	rs142162066	progesterone mediated oocyte maturation	1	1	1	1	0	91
logistic	rs142162066	propanoate metabolism	1	1	1	0	0	91
logistic	rs142162066	prostate cancer	1	1	1	0	0	91
logistic	rs142162066	proteasome	1	1	1	0	0	91
logistic	rs142162066	protein export	1	1	1	0	0	91
logistic	rs142162066	proximal tubule bicarbonate reclamation	1	1	1	0	0	91
logistic	rs142162066	purine metabolism	1	1	1	3	0	91
logistic	rs142162066	pyrimidine metabolism	1	1	1	0	0	91
logistic	rs142162066	pyruvate metabolism	1	1	1	0	0	91
logistic	rs142162066	regulation of actin cytoskeleton	1	1	1	2	0	91
logistic	rs142162066	regulation of autophagy	1	1	1	0	0	91
logistic	rs142162066	renal cell carcinoma	1	1	1	0	0	91
logistic	rs142162066	renin angiotensin system	1	1	1	2	0	91
logistic	rs142162066	retinol metabolism	1	1	1	2	0	91
logistic	rs142162066	riboflavin metabolism	1	1	1	0	0	91
logistic	rs142162066	ribosome	1	1	1	0	0	91
logistic	rs142162066	rig i like receptor signaling pathway	1	1	1	1	0	91
logistic	rs142162066	rna degradation	1	1	1	0	0	91
logistic	rs142162066	rna polymerase	1	1	1	0	0	91
logistic	rs142162066	selenoamino acid metabolism	1	1	1	1	0	91
logistic	rs142162066	small cell lung cancer	1	1	1	0	0	91
logistic	rs142162066	snare interactions in vesicular transport	1	1	1	0	0	91
logistic	rs142162066	sphingolipid metabolism	1	1	1	1	0	91
logistic	rs142162066	spliceosome	1	1	1	0	0	91
logistic	rs142162066	starch and sucrose metabolism	1	1	1	1	0	91
logistic	rs142162066	steroid biosynthesis	1	1	1	0	0	91
logistic	rs142162066	steroid hormone biosynthesis	1	1	1	2	0	91
logistic	rs142162066	sulfur metabolism	1	1	1	1	0	91
logistic	rs142162066	systemic lupus erythematosus	1	1	1	11	0	91
logistic	rs142162066	t cell receptor signaling pathway	1	1	1	0	0	91
logistic	rs142162066	taste transduction	1	1	1	0	0	91
logistic	rs142162066	taurine and hypotaurine metabolism	1	1	1	1	0	91
logistic	rs142162066	terpenoid backbone biosynthesis	1	1	1	0	0	91
logistic	rs142162066	tgf beta signaling pathway	1	1	1	2	0	91
logistic	rs142162066	thyroid cancer	1	1	1	1	0	91
logistic	rs142162066	tight junction	1	1	1	2	0	91
logistic	rs142162066	toll like receptor signaling pathway	1	1	1	0	0	91
logistic	rs142162066	tryptophan metabolism	1	1	1	2	0	91
logistic	rs142162066	type i diabetes mellitus	1	1	1	3	0	91
logistic	rs142162066	type ii diabetes mellitus	1	1	1	1	0	91
logistic	rs142162066	tyrosine metabolism	1	1	1	1	0	91
logistic	rs142162066	ubiquitin mediated proteolysis	1	1	1	0	0	91
logistic	rs142162066	valine leucine and isoleucine biosynthesis	1	1	1	0	0	91
logistic	rs142162066	valine leucine and isoleucine degradation	1	1	1	0	0	91
logistic	rs142162066	vascular smooth muscle contraction	1	1	1	1	0	91
logistic	rs142162066	vasopressin regulated water reabsorption	1	1	1	0	0	91
logistic	rs142162066	vegf signaling pathway	1	1	1	0	0	91
logistic	rs142162066	vibrio cholerae infection	1	1	1	0	0	91
logistic	rs142162066	viral myocarditis	1	1	1	4	0	91
logistic	rs142162066	wnt signaling pathway	1	1	1	2	0	91
logistic	rs183261378	abc transporters	1	1	1	3	0	91
logistic	rs183261378	acute myeloid leukemia	1	1	1	0	0	91
logistic	rs183261378	adherens junction	1	1	1	2	0	91
logistic	rs183261378	adipocytokine signaling pathway	1	1	1	0	0	91
logistic	rs183261378	alanine aspartate and glutamate metabolism	1	1	1	0	0	91
logistic	rs183261378	aldosterone regulated sodium reabsorption	1	1	1	0	0	91
logistic	rs183261378	allograft rejection	1	1	1	2	0	91
logistic	rs183261378	alpha linolenic acid metabolism	1	1	1	0	0	91
logistic	rs183261378	alzheimers disease	1	1	1	1	0	91
logistic	rs183261378	amino sugar and nucleotide sugar metabolism	1	1	1	0	0	91
logistic	rs183261378	aminoacyl trna biosynthesis	1	1	1	0	0	91
logistic	rs183261378	amyotrophic lateral sclerosis als	1	1	1	1	0	91
logistic	rs183261378	antigen processing and presentation	1	1	1	8	0	91
logistic	rs183261378	apoptosis	1	1	1	0	0	91
logistic	rs183261378	arachidonic acid metabolism	1	1	1	3	0	91
logistic	rs183261378	arginine and proline metabolism	1	1	1	2	0	91
logistic	rs183261378	arrhythmogenic right ventricular cardiomyopathy arvc	1	1	1	3	0	91
logistic	rs183261378	ascorbate and aldarate metabolism	1	1	1	1	0	91
logistic	rs183261378	asthma	1	1	1	4	0	91
logistic	rs183261378	autoimmune thyroid disease	1	1	1	2	0	91
logistic	rs183261378	axon guidance	1	1	1	1	0	91
logistic	rs183261378	b cell receptor signaling pathway	1	1	1	0	0	91
logistic	rs183261378	basal cell carcinoma	1	1	1	2	0	91
logistic	rs183261378	basal transcription factors	1	1	1	0	0	91
logistic	rs183261378	base excision repair	1	1	1	0	0	91
logistic	rs183261378	beta alanine metabolism	1	1	1	0	0	91
logistic	rs183261378	biosynthesis of unsaturated fatty acids	1	1	1	0	0	91
logistic	rs183261378	bladder cancer	1	1	1	0	0	91
logistic	rs183261378	butanoate metabolism	1	1	1	0	0	91
logistic	rs183261378	calcium signaling pathway	1	1	1	2	0	91
logistic	rs183261378	cardiac muscle contraction	1	1	1	0	0	91
logistic	rs183261378	cell adhesion molecules cams	1	1	1	6	0	91
logistic	rs183261378	cell cycle	1	1	1	0	0	91
logistic	rs183261378	chemokine signaling pathway	1	1	1	4	0	91
logistic	rs183261378	chronic myeloid leukemia	1	1	1	0	0	91
