## Supplementary Tables for "Genetic Modifiers of Cognitive Function: Novel Genetic Associations with Memory, Executive Function, and Attention in the Long Life Family Study" (part 2 of 2)

### Sheet: Supplementary Table 11 (continued)
The Gene Set Enrichment analyses results using the KEGG pathways as the gene sets, and the transcripts (Supplementary Table 6), as the signature. The analysis column indicates which analysis the eQTLs in the signature are from (linear means only transcripts significant for the linear analysis, both means the union of transcripts significant in the linear or logistic analyses, and logistic means only the transcripts significant in the logistic regression analysis). The group indicates which SNP-transcript associations were included in the signature: an rsID means that only transcripts associated with the SNP were included in the signature. Hvltotrecall means that all transcripts associated with any SNP associated (p<5e-8) with hvltotrecall were included in the signature. Learning and Memory signatures include all the transcripts associated with any SNP that is also associated with any learning and memory domain test. All Table 2 SNPs means that all transcripts identified as nominally significant (Supplementary Table 6) were included. Label is the name of the KEGG pathway. P-value is the unadjusted p-value. FDR is the false disovery rate. Signature is the number of transcripts in the signature. Gene set is the number of transcripts in the pathway gene set. Overlap is the number of transcripts that overlap between the signature and the geneset. The background is the number of transcripts available in our data and in any of the KEGG genesets. Hits are the genes that overlap.
logistic	rs183261378	circadian rhythm mammal	1	1	1	0	0	91
logistic	rs183261378	citrate cycle tca cycle	1	1	1	0	0	91
logistic	rs183261378	colorectal cancer	1	1	1	0	0	91
logistic	rs183261378	complement and coagulation cascades	1	1	1	3	0	91
logistic	rs183261378	cysteine and methionine metabolism	1	1	1	0	0	91
logistic	rs183261378	cytokine cytokine receptor interaction	1	1	1	4	0	91
logistic	rs183261378	cytosolic dna sensing pathway	1	1	1	1	0	91
logistic	rs183261378	dilated cardiomyopathy	1	1	1	3	0	91
logistic	rs183261378	dna replication	1	1	1	0	0	91
logistic	rs183261378	dorso ventral axis formation	1	1	1	0	0	91
logistic	rs183261378	drug metabolism cytochrome p450	1	1	1	4	0	91
logistic	rs183261378	drug metabolism other enzymes	1	1	1	1	0	91
logistic	rs183261378	ecm receptor interaction	1	1	1	1	0	91
logistic	rs183261378	endocytosis	1	1	1	3	0	91
logistic	rs183261378	endometrial cancer	1	1	1	0	0	91
logistic	rs183261378	epithelial cell signaling in helicobacter pylori infection	1	1	1	0	0	91
logistic	rs183261378	erbb signaling pathway	1	1	1	0	0	91
logistic	rs183261378	ether lipid metabolism	1	1	1	0	0	91
logistic	rs183261378	fatty acid metabolism	1	1	1	0	0	91
logistic	rs183261378	fc epsilon ri signaling pathway	1	1	1	1	0	91
logistic	rs183261378	fc gamma r mediated phagocytosis	1	1	1	0	0	91
logistic	rs183261378	focal adhesion	1	1	1	2	0	91
logistic	rs183261378	folate biosynthesis	1	1	1	0	0	91
logistic	rs183261378	fructose and mannose metabolism	1	1	1	0	0	91
logistic	rs183261378	galactose metabolism	1	1	1	0	0	91
logistic	rs183261378	gap junction	1	1	1	1	0	91
logistic	rs183261378	glioma	1	1	1	0	0	91
logistic	rs183261378	glutathione metabolism	1	1	1	3	0	91
logistic	rs183261378	glycerolipid metabolism	1	1	1	0	0	91
logistic	rs183261378	glycerophospholipid metabolism	1	1	1	1	0	91
logistic	rs183261378	glycine serine and threonine metabolism	1	1	1	2	0	91
logistic	rs183261378	glycolysis gluconeogenesis	1	1	1	1	0	91
logistic	rs183261378	glycosaminoglycan biosynthesis chondroitin sulfate	1	1	1	0	0	91
logistic	rs183261378	glycosaminoglycan biosynthesis heparan sulfate	1	1	1	1	0	91
logistic	rs183261378	glycosaminoglycan biosynthesis keratan sulfate	1	1	1	0	0	91
logistic	rs183261378	glycosaminoglycan degradation	1	1	1	1	0	91
logistic	rs183261378	glycosphingolipid biosynthesis ganglio series	1	1	1	0	0	91
logistic	rs183261378	glycosphingolipid biosynthesis globo series	1	1	1	1	0	91
logistic	rs183261378	glycosphingolipid biosynthesis lacto and neolacto series	1	1	1	1	0	91
logistic	rs183261378	glycosylphosphatidylinositol gpi anchor biosynthesis	1	1	1	0	0	91
logistic	rs183261378	glyoxylate and dicarboxylate metabolism	1	1	1	0	0	91
logistic	rs183261378	graft versus host disease	1	1	1	5	0	91
logistic	rs183261378	hedgehog signaling pathway	1	1	1	2	0	91
logistic	rs183261378	hematopoietic cell lineage	1	1	1	1	0	91
logistic	rs183261378	histidine metabolism	1	1	1	3	0	91
logistic	rs183261378	homologous recombination	1	1	1	0	0	91
logistic	rs183261378	huntingtons disease	1	1	1	1	0	91
logistic	rs183261378	hypertrophic cardiomyopathy hcm	1	1	1	2	0	91
logistic	rs183261378	inositol phosphate metabolism	1	1	1	0	0	91
logistic	rs183261378	insulin signaling pathway	1	1	1	1	0	91
logistic	rs183261378	intestinal immune network for iga production	1	1	1	3	0	91
logistic	rs183261378	jak stat signaling pathway	1	1	1	0	0	91
logistic	rs183261378	leishmania infection	1	1	1	2	0	91
logistic	rs183261378	leukocyte transendothelial migration	1	1	1	0	0	91
logistic	rs183261378	limonene and pinene degradation	1	1	1	0	0	91
logistic	rs183261378	linoleic acid metabolism	1	1	1	0	0	91
logistic	rs183261378	long term depression	1	1	1	0	0	91
logistic	rs183261378	long term potentiation	1	1	1	1	0	91
logistic	rs183261378	lysine degradation	1	1	1	0	0	91
logistic	rs183261378	lysosome	1	1	1	2	0	91
logistic	rs183261378	mapk signaling pathway	1	1	1	3	0	91
logistic	rs183261378	maturity onset diabetes of the young	1	1	1	0	0	91
logistic	rs183261378	melanogenesis	1	1	1	1	0	91
logistic	rs183261378	melanoma	1	1	1	1	0	91
logistic	rs183261378	metabolism of xenobiotics by cytochrome p450	1	1	1	3	0	91
logistic	rs183261378	mismatch repair	1	1	1	0	0	91
logistic	rs183261378	mtor signaling pathway	1	1	1	0	0	91
logistic	rs183261378	n glycan biosynthesis	1	1	1	0	0	91
logistic	rs183261378	natural killer cell mediated cytotoxicity	1	1	1	5	0	91
logistic	rs183261378	neurotrophin signaling pathway	1	1	1	0	0	91
logistic	rs183261378	nicotinate and nicotinamide metabolism	1	1	1	0	0	91
logistic	rs183261378	nitrogen metabolism	1	1	1	2	0	91
logistic	rs183261378	nod like receptor signaling pathway	1	1	1	0	0	91
logistic	rs183261378	non homologous end joining	1	1	1	0	0	91
logistic	rs183261378	non small cell lung cancer	1	1	1	0	0	91
logistic	rs183261378	notch signaling pathway	1	1	1	0	0	91
logistic	rs183261378	nucleotide excision repair	1	1	1	0	0	91
logistic	rs183261378	o glycan biosynthesis	1	1	1	2	0	91
logistic	rs183261378	olfactory transduction	1	1	1	1	0	91
logistic	rs183261378	one carbon pool by folate	1	1	1	0	0	91
logistic	rs183261378	oocyte meiosis	1	1	1	0	0	91
logistic	rs183261378	other glycan degradation	1	1	1	0	0	91
logistic	rs183261378	oxidative phosphorylation	1	1	1	0	0	91
logistic	rs183261378	p53 signaling pathway	1	1	1	1	0	91
logistic	rs183261378	pancreatic cancer	1	1	1	0	0	91
logistic	rs183261378	pantothenate and coa biosynthesis	1	1	1	0	0	91
logistic	rs183261378	parkinsons disease	1	1	1	0	0	91
logistic	rs183261378	pathogenic escherichia coli infection	1	1	1	0	0	91
logistic	rs183261378	pathways in cancer	1	1	1	4	0	91
logistic	rs183261378	pentose and glucuronate interconversions	1	1	1	1	0	91
logistic	rs183261378	pentose phosphate pathway	1	1	1	0	0	91
logistic	rs183261378	peroxisome	1	1	1	0	0	91
logistic	rs183261378	phenylalanine metabolism	1	1	1	1	0	91
logistic	rs183261378	phosphatidylinositol signaling system	1	1	1	0	0	91
logistic	rs183261378	porphyrin and chlorophyll metabolism	1	1	1	1	0	91
logistic	rs183261378	ppar signaling pathway	1	1	1	0	0	91
logistic	rs183261378	primary bile acid biosynthesis	1	1	1	1	0	91
logistic	rs183261378	primary immunodeficiency	1	1	1	0	0	91
logistic	rs183261378	prion diseases	1	1	1	1	0	91
logistic	rs183261378	progesterone mediated oocyte maturation	1	1	1	1	0	91
logistic	rs183261378	propanoate metabolism	1	1	1	0	0	91
logistic	rs183261378	prostate cancer	1	1	1	0	0	91
logistic	rs183261378	proteasome	1	1	1	0	0	91
logistic	rs183261378	protein export	1	1	1	0	0	91
logistic	rs183261378	proximal tubule bicarbonate reclamation	1	1	1	0	0	91
logistic	rs183261378	purine metabolism	1	1	1	3	0	91
logistic	rs183261378	pyrimidine metabolism	1	1	1	0	0	91
logistic	rs183261378	pyruvate metabolism	1	1	1	0	0	91
logistic	rs183261378	regulation of actin cytoskeleton	1	1	1	2	0	91
logistic	rs183261378	regulation of autophagy	1	1	1	0	0	91
logistic	rs183261378	renal cell carcinoma	1	1	1	0	0	91
logistic	rs183261378	renin angiotensin system	1	1	1	2	0	91
logistic	rs183261378	retinol metabolism	1	1	1	2	0	91
logistic	rs183261378	riboflavin metabolism	1	1	1	0	0	91
logistic	rs183261378	ribosome	1	1	1	0	0	91
logistic	rs183261378	rig i like receptor signaling pathway	1	1	1	1	0	91
logistic	rs183261378	rna degradation	1	1	1	0	0	91
logistic	rs183261378	rna polymerase	1	1	1	0	0	91
logistic	rs183261378	selenoamino acid metabolism	1	1	1	1	0	91
logistic	rs183261378	small cell lung cancer	1	1	1	0	0	91
logistic	rs183261378	snare interactions in vesicular transport	1	1	1	0	0	91
logistic	rs183261378	sphingolipid metabolism	1	1	1	1	0	91
logistic	rs183261378	spliceosome	1	1	1	0	0	91
logistic	rs183261378	starch and sucrose metabolism	1	1	1	1	0	91
logistic	rs183261378	steroid biosynthesis	1	1	1	0	0	91
logistic	rs183261378	steroid hormone biosynthesis	1	1	1	2	0	91
logistic	rs183261378	sulfur metabolism	1	1	1	1	0	91
logistic	rs183261378	systemic lupus erythematosus	1	1	1	11	0	91
logistic	rs183261378	t cell receptor signaling pathway	1	1	1	0	0	91
logistic	rs183261378	taste transduction	1	1	1	0	0	91
logistic	rs183261378	taurine and hypotaurine metabolism	1	1	1	1	0	91
logistic	rs183261378	terpenoid backbone biosynthesis	1	1	1	0	0	91
logistic	rs183261378	tgf beta signaling pathway	1	1	1	2	0	91
logistic	rs183261378	thyroid cancer	1	1	1	1	0	91
logistic	rs183261378	tight junction	1	1	1	2	0	91
logistic	rs183261378	toll like receptor signaling pathway	1	1	1	0	0	91
logistic	rs183261378	tryptophan metabolism	1	1	1	2	0	91
logistic	rs183261378	type i diabetes mellitus	1	1	1	3	0	91
logistic	rs183261378	type ii diabetes mellitus	1	1	1	1	0	91
logistic	rs183261378	tyrosine metabolism	1	1	1	1	0	91
logistic	rs183261378	ubiquitin mediated proteolysis	1	1	1	0	0	91
logistic	rs183261378	valine leucine and isoleucine biosynthesis	1	1	1	0	0	91
logistic	rs183261378	valine leucine and isoleucine degradation	1	1	1	0	0	91
logistic	rs183261378	vascular smooth muscle contraction	1	1	1	1	0	91
logistic	rs183261378	vasopressin regulated water reabsorption	1	1	1	0	0	91
logistic	rs183261378	vegf signaling pathway	1	1	1	0	0	91
logistic	rs183261378	vibrio cholerae infection	1	1	1	0	0	91
logistic	rs183261378	viral myocarditis	1	1	1	4	0	91
logistic	rs183261378	wnt signaling pathway	1	1	1	2	0	91
logistic	rs556333682	abc transporters	1	1	1	3	0	91
logistic	rs556333682	acute myeloid leukemia	1	1	1	0	0	91
logistic	rs556333682	adherens junction	1	1	1	2	0	91
logistic	rs556333682	adipocytokine signaling pathway	1	1	1	0	0	91
logistic	rs556333682	alanine aspartate and glutamate metabolism	1	1	1	0	0	91
logistic	rs556333682	aldosterone regulated sodium reabsorption	1	1	1	0	0	91
logistic	rs556333682	allograft rejection	1	1	1	2	0	91
logistic	rs556333682	alpha linolenic acid metabolism	1	1	1	0	0	91
logistic	rs556333682	alzheimers disease	1	1	1	1	0	91
logistic	rs556333682	amino sugar and nucleotide sugar metabolism	1	1	1	0	0	91
logistic	rs556333682	aminoacyl trna biosynthesis	1	1	1	0	0	91
logistic	rs556333682	amyotrophic lateral sclerosis als	1	1	1	1	0	91
logistic	rs556333682	antigen processing and presentation	1	1	1	8	0	91
logistic	rs556333682	apoptosis	1	1	1	0	0	91
logistic	rs556333682	arachidonic acid metabolism	1	1	1	3	0	91
logistic	rs556333682	arginine and proline metabolism	1	1	1	2	0	91
logistic	rs556333682	arrhythmogenic right ventricular cardiomyopathy arvc	1	1	1	3	0	91
logistic	rs556333682	ascorbate and aldarate metabolism	1	1	1	1	0	91
logistic	rs556333682	asthma	1	1	1	4	0	91
logistic	rs556333682	autoimmune thyroid disease	1	1	1	2	0	91
logistic	rs556333682	axon guidance	1	1	1	1	0	91
logistic	rs556333682	b cell receptor signaling pathway	1	1	1	0	0	91
logistic	rs556333682	basal cell carcinoma	1	1	1	2	0	91
logistic	rs556333682	basal transcription factors	1	1	1	0	0	91
logistic	rs556333682	base excision repair	1	1	1	0	0	91
logistic	rs556333682	beta alanine metabolism	1	1	1	0	0	91
logistic	rs556333682	biosynthesis of unsaturated fatty acids	1	1	1	0	0	91
logistic	rs556333682	bladder cancer	1	1	1	0	0	91
logistic	rs556333682	butanoate metabolism	1	1	1	0	0	91
logistic	rs556333682	calcium signaling pathway	1	1	1	2	0	91
logistic	rs556333682	cardiac muscle contraction	1	1	1	0	0	91
logistic	rs556333682	cell adhesion molecules cams	1	1	1	6	0	91
logistic	rs556333682	cell cycle	1	1	1	0	0	91
logistic	rs556333682	chemokine signaling pathway	1	1	1	4	0	91
logistic	rs556333682	chronic myeloid leukemia	1	1	1	0	0	91
logistic	rs556333682	circadian rhythm mammal	1	1	1	0	0	91
logistic	rs556333682	citrate cycle tca cycle	1	1	1	0	0	91
logistic	rs556333682	colorectal cancer	1	1	1	0	0	91
logistic	rs556333682	complement and coagulation cascades	1	1	1	3	0	91
logistic	rs556333682	cysteine and methionine metabolism	1	1	1	0	0	91
logistic	rs556333682	cytokine cytokine receptor interaction	1	1	1	4	0	91
logistic	rs556333682	cytosolic dna sensing pathway	1	1	1	1	0	91
logistic	rs556333682	dilated cardiomyopathy	1	1	1	3	0	91
logistic	rs556333682	dna replication	1	1	1	0	0	91
logistic	rs556333682	dorso ventral axis formation	1	1	1	0	0	91
logistic	rs556333682	drug metabolism cytochrome p450	1	1	1	4	0	91
logistic	rs556333682	drug metabolism other enzymes	1	1	1	1	0	91
logistic	rs556333682	ecm receptor interaction	1	1	1	1	0	91
logistic	rs556333682	endocytosis	1	1	1	3	0	91
logistic	rs556333682	endometrial cancer	1	1	1	0	0	91
logistic	rs556333682	epithelial cell signaling in helicobacter pylori infection	1	1	1	0	0	91
logistic	rs556333682	erbb signaling pathway	1	1	1	0	0	91
logistic	rs556333682	ether lipid metabolism	1	1	1	0	0	91
logistic	rs556333682	fatty acid metabolism	1	1	1	0	0	91
logistic	rs556333682	fc epsilon ri signaling pathway	1	1	1	1	0	91
logistic	rs556333682	fc gamma r mediated phagocytosis	1	1	1	0	0	91
logistic	rs556333682	focal adhesion	1	1	1	2	0	91
logistic	rs556333682	folate biosynthesis	1	1	1	0	0	91
logistic	rs556333682	fructose and mannose metabolism	1	1	1	0	0	91
logistic	rs556333682	galactose metabolism	1	1	1	0	0	91
logistic	rs556333682	gap junction	1	1	1	1	0	91
logistic	rs556333682	glioma	1	1	1	0	0	91
logistic	rs556333682	glutathione metabolism	1	1	1	3	0	91
logistic	rs556333682	glycerolipid metabolism	1	1	1	0	0	91
logistic	rs556333682	glycerophospholipid metabolism	1	1	1	1	0	91
logistic	rs556333682	glycine serine and threonine metabolism	1	1	1	2	0	91
logistic	rs556333682	glycolysis gluconeogenesis	1	1	1	1	0	91
logistic	rs556333682	glycosaminoglycan biosynthesis chondroitin sulfate	1	1	1	0	0	91
logistic	rs556333682	glycosaminoglycan biosynthesis heparan sulfate	1	1	1	1	0	91
logistic	rs556333682	glycosaminoglycan biosynthesis keratan sulfate	1	1	1	0	0	91
logistic	rs556333682	glycosaminoglycan degradation	1	1	1	1	0	91
logistic	rs556333682	glycosphingolipid biosynthesis ganglio series	1	1	1	0	0	91
logistic	rs556333682	glycosphingolipid biosynthesis globo series	1	1	1	1	0	91
logistic	rs556333682	glycosphingolipid biosynthesis lacto and neolacto series	1	1	1	1	0	91
logistic	rs556333682	glycosylphosphatidylinositol gpi anchor biosynthesis	1	1	1	0	0	91
logistic	rs556333682	glyoxylate and dicarboxylate metabolism	1	1	1	0	0	91
logistic	rs556333682	gnrh signaling pathway	1	1	1	1	0	91
logistic	rs556333682	graft versus host disease	1	1	1	5	0	91
logistic	rs556333682	hedgehog signaling pathway	1	1	1	2	0	91
logistic	rs556333682	hematopoietic cell lineage	1	1	1	1	0	91
logistic	rs556333682	histidine metabolism	1	1	1	3	0	91
logistic	rs556333682	homologous recombination	1	1	1	0	0	91
logistic	rs556333682	huntingtons disease	1	1	1	1	0	91
logistic	rs556333682	hypertrophic cardiomyopathy hcm	1	1	1	2	0	91
logistic	rs556333682	inositol phosphate metabolism	1	1	1	0	0	91
logistic	rs556333682	insulin signaling pathway	1	1	1	1	0	91
logistic	rs556333682	intestinal immune network for iga production	1	1	1	3	0	91
logistic	rs556333682	jak stat signaling pathway	1	1	1	0	0	91
logistic	rs556333682	leishmania infection	1	1	1	2	0	91
logistic	rs556333682	leukocyte transendothelial migration	1	1	1	0	0	91
logistic	rs556333682	limonene and pinene degradation	1	1	1	0	0	91
logistic	rs556333682	linoleic acid metabolism	1	1	1	0	0	91
logistic	rs556333682	long term depression	1	1	1	0	0	91
logistic	rs556333682	long term potentiation	1	1	1	1	0	91
logistic	rs556333682	lysine degradation	1	1	1	0	0	91
logistic	rs556333682	lysosome	1	1	1	2	0	91
logistic	rs556333682	mapk signaling pathway	1	1	1	3	0	91
logistic	rs556333682	maturity onset diabetes of the young	1	1	1	0	0	91
logistic	rs556333682	melanogenesis	1	1	1	1	0	91
logistic	rs556333682	melanoma	1	1	1	1	0	91
logistic	rs556333682	metabolism of xenobiotics by cytochrome p450	1	1	1	3	0	91
logistic	rs556333682	mismatch repair	1	1	1	0	0	91
logistic	rs556333682	mtor signaling pathway	1	1	1	0	0	91
logistic	rs556333682	n glycan biosynthesis	1	1	1	0	0	91
logistic	rs556333682	natural killer cell mediated cytotoxicity	1	1	1	5	0	91
logistic	rs556333682	neuroactive ligand receptor interaction	1	1	1	9	0	91
logistic	rs556333682	neurotrophin signaling pathway	1	1	1	0	0	91
logistic	rs556333682	nicotinate and nicotinamide metabolism	1	1	1	0	0	91
logistic	rs556333682	nitrogen metabolism	1	1	1	2	0	91
logistic	rs556333682	nod like receptor signaling pathway	1	1	1	0	0	91
logistic	rs556333682	non homologous end joining	1	1	1	0	0	91
logistic	rs556333682	non small cell lung cancer	1	1	1	0	0	91
logistic	rs556333682	notch signaling pathway	1	1	1	0	0	91
logistic	rs556333682	nucleotide excision repair	1	1	1	0	0	91
logistic	rs556333682	o glycan biosynthesis	1	1	1	2	0	91
logistic	rs556333682	olfactory transduction	1	1	1	1	0	91
logistic	rs556333682	one carbon pool by folate	1	1	1	0	0	91
logistic	rs556333682	oocyte meiosis	1	1	1	0	0	91
logistic	rs556333682	other glycan degradation	1	1	1	0	0	91
logistic	rs556333682	oxidative phosphorylation	1	1	1	0	0	91
logistic	rs556333682	p53 signaling pathway	1	1	1	1	0	91
logistic	rs556333682	pancreatic cancer	1	1	1	0	0	91
logistic	rs556333682	pantothenate and coa biosynthesis	1	1	1	0	0	91
logistic	rs556333682	parkinsons disease	1	1	1	0	0	91
logistic	rs556333682	pathogenic escherichia coli infection	1	1	1	0	0	91
logistic	rs556333682	pathways in cancer	1	1	1	4	0	91
logistic	rs556333682	pentose and glucuronate interconversions	1	1	1	1	0	91
logistic	rs556333682	pentose phosphate pathway	1	1	1	0	0	91
logistic	rs556333682	peroxisome	1	1	1	0	0	91
logistic	rs556333682	phenylalanine metabolism	1	1	1	1	0	91
logistic	rs556333682	phosphatidylinositol signaling system	1	1	1	0	0	91
logistic	rs556333682	porphyrin and chlorophyll metabolism	1	1	1	1	0	91
logistic	rs556333682	ppar signaling pathway	1	1	1	0	0	91
logistic	rs556333682	primary bile acid biosynthesis	1	1	1	1	0	91
logistic	rs556333682	primary immunodeficiency	1	1	1	0	0	91
logistic	rs556333682	prion diseases	1	1	1	1	0	91
logistic	rs556333682	progesterone mediated oocyte maturation	1	1	1	1	0	91
logistic	rs556333682	propanoate metabolism	1	1	1	0	0	91
logistic	rs556333682	prostate cancer	1	1	1	0	0	91
logistic	rs556333682	proteasome	1	1	1	0	0	91
logistic	rs556333682	protein export	1	1	1	0	0	91
logistic	rs556333682	proximal tubule bicarbonate reclamation	1	1	1	0	0	91
logistic	rs556333682	purine metabolism	1	1	1	3	0	91
logistic	rs556333682	pyrimidine metabolism	1	1	1	0	0	91
logistic	rs556333682	pyruvate metabolism	1	1	1	0	0	91
logistic	rs556333682	regulation of actin cytoskeleton	1	1	1	2	0	91
logistic	rs556333682	regulation of autophagy	1	1	1	0	0	91
logistic	rs556333682	renal cell carcinoma	1	1	1	0	0	91
logistic	rs556333682	retinol metabolism	1	1	1	2	0	91
logistic	rs556333682	riboflavin metabolism	1	1	1	0	0	91
logistic	rs556333682	ribosome	1	1	1	0	0	91
logistic	rs556333682	rig i like receptor signaling pathway	1	1	1	1	0	91
logistic	rs556333682	rna degradation	1	1	1	0	0	91
logistic	rs556333682	rna polymerase	1	1	1	0	0	91
logistic	rs556333682	selenoamino acid metabolism	1	1	1	1	0	91
logistic	rs556333682	small cell lung cancer	1	1	1	0	0	91
logistic	rs556333682	snare interactions in vesicular transport	1	1	1	0	0	91
logistic	rs556333682	sphingolipid metabolism	1	1	1	1	0	91
logistic	rs556333682	spliceosome	1	1	1	0	0	91
logistic	rs556333682	starch and sucrose metabolism	1	1	1	1	0	91
logistic	rs556333682	steroid biosynthesis	1	1	1	0	0	91
logistic	rs556333682	steroid hormone biosynthesis	1	1	1	2	0	91
logistic	rs556333682	sulfur metabolism	1	1	1	1	0	91
logistic	rs556333682	systemic lupus erythematosus	1	1	1	11	0	91
logistic	rs556333682	t cell receptor signaling pathway	1	1	1	0	0	91
logistic	rs556333682	taste transduction	1	1	1	0	0	91
logistic	rs556333682	taurine and hypotaurine metabolism	1	1	1	1	0	91
logistic	rs556333682	terpenoid backbone biosynthesis	1	1	1	0	0	91
logistic	rs556333682	tgf beta signaling pathway	1	1	1	2	0	91
logistic	rs556333682	thyroid cancer	1	1	1	1	0	91
logistic	rs556333682	tight junction	1	1	1	2	0	91
logistic	rs556333682	toll like receptor signaling pathway	1	1	1	0	0	91
logistic	rs556333682	tryptophan metabolism	1	1	1	2	0	91
logistic	rs556333682	type i diabetes mellitus	1	1	1	3	0	91
logistic	rs556333682	type ii diabetes mellitus	1	1	1	1	0	91
logistic	rs556333682	tyrosine metabolism	1	1	1	1	0	91
logistic	rs556333682	ubiquitin mediated proteolysis	1	1	1	0	0	91
logistic	rs556333682	valine leucine and isoleucine biosynthesis	1	1	1	0	0	91
logistic	rs556333682	valine leucine and isoleucine degradation	1	1	1	0	0	91
logistic	rs556333682	vascular smooth muscle contraction	1	1	1	1	0	91
logistic	rs556333682	vasopressin regulated water reabsorption	1	1	1	0	0	91
logistic	rs556333682	vegf signaling pathway	1	1	1	0	0	91
logistic	rs556333682	vibrio cholerae infection	1	1	1	0	0	91
logistic	rs556333682	viral myocarditis	1	1	1	4	0	91
logistic	rs556333682	wnt signaling pathway	1	1	1	2	0	91
logistic	rs10424537	abc transporters	1	1	2	3	0	91
logistic	rs10424537	acute myeloid leukemia	1	1	2	0	0	91
logistic	rs10424537	adherens junction	1	1	2	2	0	91
logistic	rs10424537	adipocytokine signaling pathway	1	1	2	0	0	91
logistic	rs10424537	alanine aspartate and glutamate metabolism	1	1	2	0	0	91
logistic	rs10424537	aldosterone regulated sodium reabsorption	1	1	2	0	0	91
logistic	rs10424537	allograft rejection	1	1	2	2	0	91
logistic	rs10424537	alpha linolenic acid metabolism	1	1	2	0	0	91
logistic	rs10424537	alzheimers disease	1	1	2	1	0	91
logistic	rs10424537	amino sugar and nucleotide sugar metabolism	1	1	2	0	0	91
logistic	rs10424537	aminoacyl trna biosynthesis	1	1	2	0	0	91
logistic	rs10424537	amyotrophic lateral sclerosis als	1	1	2	1	0	91
logistic	rs10424537	antigen processing and presentation	1	1	2	8	0	91
logistic	rs10424537	apoptosis	1	1	2	0	0	91
logistic	rs10424537	arachidonic acid metabolism	1	1	2	3	0	91
logistic	rs10424537	arginine and proline metabolism	1	1	2	2	0	91
logistic	rs10424537	ascorbate and aldarate metabolism	1	1	2	1	0	91
logistic	rs10424537	asthma	1	1	2	4	0	91
logistic	rs10424537	autoimmune thyroid disease	1	1	2	2	0	91
logistic	rs10424537	axon guidance	1	1	2	1	0	91
logistic	rs10424537	b cell receptor signaling pathway	1	1	2	0	0	91
logistic	rs10424537	basal cell carcinoma	1	1	2	2	0	91
logistic	rs10424537	basal transcription factors	1	1	2	0	0	91
logistic	rs10424537	base excision repair	1	1	2	0	0	91
logistic	rs10424537	beta alanine metabolism	1	1	2	0	0	91
logistic	rs10424537	biosynthesis of unsaturated fatty acids	1	1	2	0	0	91
logistic	rs10424537	bladder cancer	1	1	2	0	0	91
logistic	rs10424537	butanoate metabolism	1	1	2	0	0	91
logistic	rs10424537	calcium signaling pathway	1	1	2	2	0	91
logistic	rs10424537	cardiac muscle contraction	1	1	2	0	0	91
logistic	rs10424537	cell cycle	1	1	2	0	0	91
logistic	rs10424537	chemokine signaling pathway	1	1	2	4	0	91
logistic	rs10424537	chronic myeloid leukemia	1	1	2	0	0	91
logistic	rs10424537	circadian rhythm mammal	1	1	2	0	0	91
logistic	rs10424537	citrate cycle tca cycle	1	1	2	0	0	91
logistic	rs10424537	colorectal cancer	1	1	2	0	0	91
logistic	rs10424537	complement and coagulation cascades	1	1	2	3	0	91
logistic	rs10424537	cysteine and methionine metabolism	1	1	2	0	0	91
logistic	rs10424537	cytokine cytokine receptor interaction	1	1	2	4	0	91
logistic	rs10424537	cytosolic dna sensing pathway	1	1	2	1	0	91
logistic	rs10424537	dna replication	1	1	2	0	0	91
logistic	rs10424537	dorso ventral axis formation	1	1	2	0	0	91
logistic	rs10424537	drug metabolism cytochrome p450	1	1	2	4	0	91
logistic	rs10424537	drug metabolism other enzymes	1	1	2	1	0	91
logistic	rs10424537	ecm receptor interaction	1	1	2	1	0	91
logistic	rs10424537	endocytosis	1	1	2	3	0	91
logistic	rs10424537	endometrial cancer	1	1	2	0	0	91
logistic	rs10424537	epithelial cell signaling in helicobacter pylori infection	1	1	2	0	0	91
logistic	rs10424537	erbb signaling pathway	1	1	2	0	0	91
logistic	rs10424537	ether lipid metabolism	1	1	2	0	0	91
logistic	rs10424537	fatty acid metabolism	1	1	2	0	0	91
logistic	rs10424537	fc epsilon ri signaling pathway	1	1	2	1	0	91
logistic	rs10424537	fc gamma r mediated phagocytosis	1	1	2	0	0	91
logistic	rs10424537	focal adhesion	1	1	2	2	0	91
logistic	rs10424537	folate biosynthesis	1	1	2	0	0	91
logistic	rs10424537	fructose and mannose metabolism	1	1	2	0	0	91
logistic	rs10424537	galactose metabolism	1	1	2	0	0	91
logistic	rs10424537	gap junction	1	1	2	1	0	91
logistic	rs10424537	glioma	1	1	2	0	0	91
logistic	rs10424537	glutathione metabolism	1	1	2	3	0	91
logistic	rs10424537	glycerolipid metabolism	1	1	2	0	0	91
logistic	rs10424537	glycerophospholipid metabolism	1	1	2	1	0	91
logistic	rs10424537	glycine serine and threonine metabolism	1	1	2	2	0	91
logistic	rs10424537	glycolysis gluconeogenesis	1	1	2	1	0	91
logistic	rs10424537	glycosaminoglycan biosynthesis chondroitin sulfate	1	1	2	0	0	91
logistic	rs10424537	glycosaminoglycan biosynthesis heparan sulfate	1	1	2	1	0	91
logistic	rs10424537	glycosaminoglycan biosynthesis keratan sulfate	1	1	2	0	0	91
logistic	rs10424537	glycosaminoglycan degradation	1	1	2	1	0	91
logistic	rs10424537	glycosphingolipid biosynthesis ganglio series	1	1	2	0	0	91
logistic	rs10424537	glycosphingolipid biosynthesis globo series	1	1	2	1	0	91
logistic	rs10424537	glycosphingolipid biosynthesis lacto and neolacto series	1	1	2	1	0	91
logistic	rs10424537	glycosylphosphatidylinositol gpi anchor biosynthesis	1	1	2	0	0	91
logistic	rs10424537	glyoxylate and dicarboxylate metabolism	1	1	2	0	0	91
logistic	rs10424537	gnrh signaling pathway	1	1	2	1	0	91
logistic	rs10424537	graft versus host disease	1	1	2	5	0	91
logistic	rs10424537	hedgehog signaling pathway	1	1	2	2	0	91
logistic	rs10424537	hematopoietic cell lineage	1	1	2	1	0	91
logistic	rs10424537	histidine metabolism	1	1	2	3	0	91
logistic	rs10424537	homologous recombination	1	1	2	0	0	91
logistic	rs10424537	huntingtons disease	1	1	2	1	0	91
logistic	rs10424537	inositol phosphate metabolism	1	1	2	0	0	91
logistic	rs10424537	insulin signaling pathway	1	1	2	1	0	91
logistic	rs10424537	intestinal immune network for iga production	1	1	2	3	0	91
logistic	rs10424537	jak stat signaling pathway	1	1	2	0	0	91
logistic	rs10424537	leishmania infection	1	1	2	2	0	91
logistic	rs10424537	leukocyte transendothelial migration	1	1	2	0	0	91
logistic	rs10424537	limonene and pinene degradation	1	1	2	0	0	91
logistic	rs10424537	linoleic acid metabolism	1	1	2	0	0	91
logistic	rs10424537	long term depression	1	1	2	0	0	91
logistic	rs10424537	long term potentiation	1	1	2	1	0	91
logistic	rs10424537	lysine degradation	1	1	2	0	0	91
logistic	rs10424537	lysosome	1	1	2	2	0	91
logistic	rs10424537	mapk signaling pathway	1	1	2	3	0	91
logistic	rs10424537	maturity onset diabetes of the young	1	1	2	0	0	91
logistic	rs10424537	melanogenesis	1	1	2	1	0	91
logistic	rs10424537	melanoma	1	1	2	1	0	91
logistic	rs10424537	metabolism of xenobiotics by cytochrome p450	1	1	2	3	0	91
logistic	rs10424537	mismatch repair	1	1	2	0	0	91
logistic	rs10424537	mtor signaling pathway	1	1	2	0	0	91
logistic	rs10424537	n glycan biosynthesis	1	1	2	0	0	91
logistic	rs10424537	natural killer cell mediated cytotoxicity	1	1	2	5	0	91
logistic	rs10424537	neuroactive ligand receptor interaction	1	1	2	9	0	91
logistic	rs10424537	neurotrophin signaling pathway	1	1	2	0	0	91
logistic	rs10424537	nicotinate and nicotinamide metabolism	1	1	2	0	0	91
logistic	rs10424537	nitrogen metabolism	1	1	2	2	0	91
logistic	rs10424537	nod like receptor signaling pathway	1	1	2	0	0	91
logistic	rs10424537	non homologous end joining	1	1	2	0	0	91
logistic	rs10424537	non small cell lung cancer	1	1	2	0	0	91
logistic	rs10424537	notch signaling pathway	1	1	2	0	0	91
logistic	rs10424537	nucleotide excision repair	1	1	2	0	0	91
logistic	rs10424537	o glycan biosynthesis	1	1	2	2	0	91
logistic	rs10424537	olfactory transduction	1	1	2	1	0	91
logistic	rs10424537	one carbon pool by folate	1	1	2	0	0	91
logistic	rs10424537	oocyte meiosis	1	1	2	0	0	91
logistic	rs10424537	other glycan degradation	1	1	2	0	0	91
logistic	rs10424537	oxidative phosphorylation	1	1	2	0	0	91
logistic	rs10424537	p53 signaling pathway	1	1	2	1	0	91
logistic	rs10424537	pancreatic cancer	1	1	2	0	0	91
logistic	rs10424537	pantothenate and coa biosynthesis	1	1	2	0	0	91
logistic	rs10424537	parkinsons disease	1	1	2	0	0	91
logistic	rs10424537	pathogenic escherichia coli infection	1	1	2	0	0	91
logistic	rs10424537	pathways in cancer	1	1	2	4	0	91
logistic	rs10424537	pentose and glucuronate interconversions	1	1	2	1	0	91
logistic	rs10424537	pentose phosphate pathway	1	1	2	0	0	91
logistic	rs10424537	peroxisome	1	1	2	0	0	91
logistic	rs10424537	phenylalanine metabolism	1	1	2	1	0	91
logistic	rs10424537	phosphatidylinositol signaling system	1	1	2	0	0	91
logistic	rs10424537	porphyrin and chlorophyll metabolism	1	1	2	1	0	91
logistic	rs10424537	ppar signaling pathway	1	1	2	0	0	91
logistic	rs10424537	primary bile acid biosynthesis	1	1	2	1	0	91
logistic	rs10424537	primary immunodeficiency	1	1	2	0	0	91
logistic	rs10424537	prion diseases	1	1	2	1	0	91
logistic	rs10424537	progesterone mediated oocyte maturation	1	1	2	1	0	91
logistic	rs10424537	propanoate metabolism	1	1	2	0	0	91
logistic	rs10424537	prostate cancer	1	1	2	0	0	91
logistic	rs10424537	proteasome	1	1	2	0	0	91
logistic	rs10424537	protein export	1	1	2	0	0	91
logistic	rs10424537	proximal tubule bicarbonate reclamation	1	1	2	0	0	91
logistic	rs10424537	purine metabolism	1	1	2	3	0	91
logistic	rs10424537	pyrimidine metabolism	1	1	2	0	0	91
logistic	rs10424537	pyruvate metabolism	1	1	2	0	0	91
logistic	rs10424537	regulation of actin cytoskeleton	1	1	2	2	0	91
logistic	rs10424537	regulation of autophagy	1	1	2	0	0	91
logistic	rs10424537	renal cell carcinoma	1	1	2	0	0	91
logistic	rs10424537	renin angiotensin system	1	1	2	2	0	91
logistic	rs10424537	retinol metabolism	1	1	2	2	0	91
logistic	rs10424537	riboflavin metabolism	1	1	2	0	0	91
logistic	rs10424537	ribosome	1	1	2	0	0	91
logistic	rs10424537	rig i like receptor signaling pathway	1	1	2	1	0	91
logistic	rs10424537	rna degradation	1	1	2	0	0	91
logistic	rs10424537	rna polymerase	1	1	2	0	0	91
logistic	rs10424537	selenoamino acid metabolism	1	1	2	1	0	91
logistic	rs10424537	small cell lung cancer	1	1	2	0	0	91
logistic	rs10424537	snare interactions in vesicular transport	1	1	2	0	0	91
logistic	rs10424537	sphingolipid metabolism	1	1	2	1	0	91
logistic	rs10424537	spliceosome	1	1	2	0	0	91
logistic	rs10424537	starch and sucrose metabolism	1	1	2	1	0	91
logistic	rs10424537	steroid biosynthesis	1	1	2	0	0	91
logistic	rs10424537	steroid hormone biosynthesis	1	1	2	2	0	91
logistic	rs10424537	sulfur metabolism	1	1	2	1	0	91
logistic	rs10424537	systemic lupus erythematosus	1	1	2	11	0	91
logistic	rs10424537	t cell receptor signaling pathway	1	1	2	0	0	91
logistic	rs10424537	taste transduction	1	1	2	0	0	91
logistic	rs10424537	taurine and hypotaurine metabolism	1	1	2	1	0	91
logistic	rs10424537	terpenoid backbone biosynthesis	1	1	2	0	0	91
logistic	rs10424537	tgf beta signaling pathway	1	1	2	2	0	91
logistic	rs10424537	thyroid cancer	1	1	2	1	0	91
logistic	rs10424537	tight junction	1	1	2	2	0	91
logistic	rs10424537	toll like receptor signaling pathway	1	1	2	0	0	91
logistic	rs10424537	tryptophan metabolism	1	1	2	2	0	91
logistic	rs10424537	type i diabetes mellitus	1	1	2	3	0	91
logistic	rs10424537	type ii diabetes mellitus	1	1	2	1	0	91
logistic	rs10424537	tyrosine metabolism	1	1	2	1	0	91
logistic	rs10424537	ubiquitin mediated proteolysis	1	1	2	0	0	91
logistic	rs10424537	valine leucine and isoleucine biosynthesis	1	1	2	0	0	91
logistic	rs10424537	valine leucine and isoleucine degradation	1	1	2	0	0	91
logistic	rs10424537	vascular smooth muscle contraction	1	1	2	1	0	91
logistic	rs10424537	vasopressin regulated water reabsorption	1	1	2	0	0	91
logistic	rs10424537	vegf signaling pathway	1	1	2	0	0	91
logistic	rs10424537	vibrio cholerae infection	1	1	2	0	0	91
logistic	rs10424537	wnt signaling pathway	1	1	2	2	0	91

### Sheet: Supplementary Table 12
The results from the association analysis of APOE and our neuropsychological tests. The phenotype column indicates the neurospychological test used as the outcome in the GENESIS mixed effect model. APOE indicates how APOE was coded and which APOE status is reported in that column. We did two different models. The first examined the APOE genotype which considered which APOE status the person had for each allele e2/e2, e2/e3, e3/e3, e3/e4 or e4/e4. For this model, we used e3/e3 as the reference. The second examined APOE status which indicated whether any allele had E2, E3 or E4. We used E3 as the reference for this model. P-value is the p-value of the association between APOE and Phenotype. Est is the estimated effect of APOE on Phenotype relative to the reference. Est.SE is the standard error of Est. # Samples of APOE is the number of participants that had APOE. Total # Samples is the number of participants with complete data for that analysis. Distribution indicates whether the model was fit using the guassian or binomial distribution. %Samples is the percent of the samples that had APOE.
Phenotype	APOE	P-value	Est	Est.SE	# Samples APOE	Total # Samples	Distribution	%Samples
hvltotrecall	E4	0.0295999	-0.594173	0.273132	451	2341	gaussian	0.193
hvltotcor4_no0	e4/e4	0.0435285	-0.949506	0.470378	25	2075	gaussian	0.012
hvltotrecall	e3/e4	0.0553259	-0.534044	0.278684	425	2341	gaussian	0.1815
dsst	e4/e4	0.0855075	-3.29426	1.91573	26	2261	gaussian	0.0115
dsst	E4	0.0937825	-0.903757	0.539307	440	2261	gaussian	0.195
digitsfwd	e3/e4	0.101916	0.177007	0.108219	417	2296	gaussian	0.1816
hvltotrecall	e4/e4	0.102007	-1.61758	0.989221	26	2341	gaussian	0.0111
dsst	e3/e4	0.165629	-0.76278	0.550193	414	2261	gaussian	0.1831
digitsfwd	E4	0.171562	0.145381	0.106334	441	2296	gaussian	0.192
hvltotcor4	e4/e4	0.195966	-0.778918	0.602351	26	2302	gaussian	0.0113
animal	e4/e4	0.199055	-1.37511	1.07075	26	2358	gaussian	0.011
animal	e2/e3	0.218665	0.401907	0.326731	354	2358	gaussian	0.1501
digitsfwd	e4/e4	0.246209	-0.458258	0.395184	24	2296	gaussian	0.0105
hvltotcor4_is0	e2/e3	0.268921	0.0190187	0.0172029	342	2302	binomial	0.1486
animal	E2	0.287374	0.342514	0.321942	369	2358	gaussian	0.156
hvltotcor4_is0	E2	0.298114	0.0176215	0.0169359	355	2302	binomial	0.154
logmem_dly	E4	0.307231	-0.237713	0.232812	425	2259	gaussian	0.188
hvltotcor4_is0	e3/e4	0.308175	0.0161899	0.0158871	419	2302	binomial	0.182
logmem_imd	E4	0.315208	-0.210366	0.209454	441	2343	gaussian	0.188
logmem_dly	e3/e4	0.31974	-0.236666	0.237857	400	2259	gaussian	0.1771
hvltotcor4_is0	E4	0.363386	0.0141278	0.0155433	445	2302	binomial	0.193
logmem_imd	e3/e4	0.373296	-0.190476	0.213942	415	2343	gaussian	0.1771
fastot	e4/e4	0.395453	-2.10767	2.48028	25	2263	gaussian	0.011
fastot	e2/e3	0.404444	-0.634813	0.76143	344	2263	gaussian	0.152
animal	e2/e2	0.424786	-1.11198	1.39321	15	2358	gaussian	0.0064
fastot	E2	0.430308	-0.593564	0.752619	356	2263	gaussian	0.157
digitsfwd	e2/e2	0.434332	-0.398134	0.509252	14	2296	gaussian	0.0061
hvltotcor4	E4	0.472089	-0.120239	0.167212	445	2302	gaussian	0.193
logmem_imd	e4/e4	0.474104	-0.539057	0.753064	26	2343	gaussian	0.0111
hvltotcor4_no0	e2/e2	0.512456	0.438392	0.669283	12	2075	gaussian	0.0058
hvltotcor4	e2/e3	0.526113	-0.117699	0.185659	342	2302	gaussian	0.1486
digitsfwd	E2	0.548698	-0.0698786	0.11652	356	2296	gaussian	0.155
hvltotrecall	e2/e2	0.576874	0.772281	1.38412	13	2341	gaussian	0.0056
dsst	e2/e3	0.579667	0.330494	0.596698	340	2261	gaussian	0.1504
hvltotrecall	E2	0.587833	0.161243	0.297508	364	2341	gaussian	0.155
hvltotcor4	e2/e2	0.591817	0.452018	0.842996	13	2302	gaussian	0.0056
hvltotcor4	E2	0.597641	-0.0965821	0.182991	355	2302	gaussian	0.154
hvltotcor4_no0	E2	0.603128	0.0774306	0.148931	314	2075	gaussian	0.151
logmem_imd	E2	0.617944	0.111901	0.224355	371	2343	gaussian	0.158
digitsfwd	e2/e3	0.629693	-0.0569695	0.118155	342	2296	gaussian	0.149
dsst	E2	0.63118	0.282048	0.58752	355	2261	gaussian	0.157
hvltotcor4	e3/e4	0.636199	-0.0807402	0.170691	419	2302	gaussian	0.182
digitsbwd	E2	0.637351	0.0525717	0.111521	370	2357	gaussian	0.157
hvltotrecall	e2/e3	0.646354	0.138432	0.301705	351	2341	gaussian	0.1499
logmem_imd	e2/e3	0.64712	0.104372	0.228002	356	2343	gaussian	0.1519
digitsbwd	e2/e3	0.659748	0.0498529	0.113235	356	2357	gaussian	0.151
logmem_dly	E2	0.676002	0.10441	0.249831	355	2259	gaussian	0.157
hvltotcor4_no0	e2/e3	0.677936	0.06275	0.151103	302	2075	gaussian	0.1455
digitsbwd	e4/e4	0.682592	-0.152534	0.373008	26	2357	gaussian	0.011
logmem_dly	e2/e3	0.703654	0.0966784	0.254154	340	2259	gaussian	0.1505
animal	e3/e4	0.705801	0.114175	0.302449	425	2358	gaussian	0.1802
hvltotcor4_is0	e4/e4	0.711826	-0.0208839	0.056534	26	2302	binomial	0.0113
dsst	e2/e2	0.731042	-0.856289	2.4911	15	2261	gaussian	0.0066
logmem_dly	e4/e4	0.763616	-0.251728	0.837042	25	2259	gaussian	0.0111
logmem_imd	e2/e2	0.771075	0.285618	0.98161	15	2343	gaussian	0.0064
fastot	E4	0.793284	-0.181478	0.692536	436	2263	gaussian	0.193
logmem_dly	e2/e2	0.79472	0.279321	1.07354	15	2259	gaussian	0.0066
hvltotcor4_no0	E4	0.799977	-0.0342361	0.135119	402	2075	gaussian	0.194
digitsbwd	e2/e2	0.810853	0.120333	0.502799	14	2357	gaussian	0.0059
hvltotcor4_is0	e2/e2	0.81714	-0.0183336	0.0792892	13	2302	binomial	0.0056
digitsbwd	E4	0.83143	-0.0219694	0.103207	449	2357	gaussian	0.19
hvltotcor4_no0	e3/e4	0.860479	0.0242588	0.138019	377	2075	gaussian	0.1817
fastot	e2/e2	0.864218	0.602522	3.52337	12	2263	gaussian	0.0053
digitsbwd	e3/e4	0.891928	-0.0143108	0.105331	423	2357	gaussian	0.1795
animal	E4	0.905701	0.0351449	0.296673	451	2358	gaussian	0.191
fastot	e3/e4	0.920517	-0.0703885	0.705418	411	2263	gaussian	0.1816

### Sheet: Supplementary Table 13
The immediate recall logical memory GWAS results for the genome wide significant hit (rs10424537) and the two SNPs in LD (R^2 > 0.8) with it: rs4473307 (R^2=0.921) and rs12983085 (R^2=0.8633). The rsID is the SNP refsnp id. Chr is the chomosome. Pos is the GRCh38 position. REF Allele is the reference allele, and Effect Allele is the allele whose effect is estimated. P-value is the rsid-logmem_imd association p-value. Est is the estimated effect of the effect allele. Est.SE is the standard error of the estimated effect, and EAF is the allele frequency of the effect allele.
rsID	Chr	Pos	REF Allele	Effect Allele	P-value	Est	Est.SE	EAF
rs10424537	19	55255621	T	C	1.89904e-08	-0.634385	0.112861	0.48159
rs12983085	19	55257459	C	A	1.32035e-07	-0.59577	0.112921	0.497478
rs4473307	19	55255438	T	G	1.32869e-07	-0.595292	0.112855	0.498108
